# Leveraging fine-scale population structure reveals conservation in genetic effect sizes between human populations across a range of human phenotypes

**DOI:** 10.1101/2023.08.08.552281

**Authors:** Sile Hu, Lino A. F. Ferreira, Sinan Shi, Garrett Hellenthal, Jonathan Marchini, Daniel J. Lawson, Simon R. Myers

**Affiliations:** Department of Statistics, University of Oxford, Oxford, UK; Wellcome Centre for Human Genetics, University of Oxford, Oxford, UK; Human Genetics Centre of Excellence, Novo Nordisk Research Centre Oxford, Oxford, UK; Department of Genetics, Evolution and Environment, University College London, London, UK; UCL Genetics Institute, University College London, London, UK; Regeneron Genetic Center, Tarrytown, New York, USA; Department of Statistical Science, School of Mathematics, University of Bristol, Bristol, UK; MRC Integrative Epidemiology Unit, Population Health Sciences, Bristol Medical School, University of Bristol, Bristol, UK

## Abstract

An understanding of genetic differences between populations is essential for avoiding confounding in genome-wide association studies (GWAS) and understanding the evolution of human traits. Polygenic risk scores constructed in one group perform poorly in highly genetically-differentiated populations, for reasons which remain controversial. We developed a statistical ancestry inference pipeline able to decompose ancestry both within and between countries, and applied it to the UK Biobank data. This identifies fine-scale patterns of genetic relatedness not captured by standard and widely used principal components (PCs), and allows fine-scale population stratification correction that removes both false positive and false negative associations for traits with geographic correlations. We also develop and apply ANCHOR, an approach leveraging segments of distinct ancestries within individuals to estimate similarity in underlying causal effect sizes between groups, using an existing PGS. Applying ANCHOR to >8000 people of mixed African and European ancestry, we demonstrate that estimated causal effect sizes are highly similar across these ancestries for 26 of 29 quantitative molecular and non-molecular phenotypes (mean correlation 0.98 +/-0.08), providing evidence that gene-environment and gene-gene interactions do not play major roles in the poor prediction of European-ancestry PRS scores in African populations for these traits, contradicting previous findings. Instead our results provide optimism that shared causal mutations operate similarly in different groups, focussing the challenge of improving GWAS “portability” between groups on joint fine-mapping.

## Supplementary material for "Leveraging fine-scale population structure reveals conservation in genetic effect sizes between human populations across a range of human phenotypes": Table S2

### Sheet: Mean 38ACs GB birth regions
	G_Anglia	G_SC_England	G_C_England	G_NC_England	G_N_Yorkshire	G_Northumberland	G_SE_England	G_Merseyside	G_S_England	G_SE_Wales	G_NE_Scot	G_SW_Wales	G_Devon	G_NW_Wales	G_S_Yorkshire	G_Cornwall	G_Cornwall_Tip	G_Orkney	G_Lincolnshire	G_Cumbria	G_NW_Scot	G_Noi	G_Ireland	E_French	E_cypriot	E_german	E_lithuania	E_norwegian	E_polish	E_Spain_3	E_Switzerland_1	E_Yugoslavia_1	E_Portugal	E_Netherlands	E_italians	E_TSI	W_syrian	E_Denmark
G_Anglia	0.224783	0.0656596	0.0540752	0.0427079	0.0327264	0.0388674	0.0840083	0.0496346	0.0359904	0.026794	0.0165948	0.0157033	0.023049	0.0128023	0.0507111	0.00423425	0.00765439	0.00377102	0.0300967	0.0266533	0.0202935	0.0148992	0.0367959	0.00155936	0.00117677	0.0020055	0.00164673	0.00633086	0.00328259	0.00194518	0.0135371	0.00094363	0.000974544	0.0268705	0.00193402	0.00222973	0.00133666	0.00409289
G_C_England	0.0392141	0.0777497	0.151072	0.105174	0.0317548	0.0379838	0.0615076	0.0652481	0.0279876	0.0452985	0.0158567	0.0186997	0.0189951	0.0151533	0.0625658	0.00375874	0.00689432	0.00353158	0.0347923	0.0255884	0.0208825	0.0170382	0.0454049	0.00149799	0.000977062	0.00116568	0.00198145	0.00522922	0.00293435	0.00125135	0.0111602	0.000676601	0.000631299	0.024297	0.00142616	0.00150085	0.00106556	0.0033664
G_Cornwall	0.0315872	0.0696742	0.0205471	0.0299221	0.0205387	0.025033	0.0435799	0.043377	0.0326489	0.0263651	0.0126012	0.0246072	0.117652	0.0105693	0.0463332	0.157288	0.139442	0.00347464	0.0112179	0.0231427	0.0143576	0.00984299	0.0295035	0.00147316	0.000967044	0.00118368	0.00152388	0.0055282	0.00283809	0.00138812	0.010477	0.000757046	0.000807569	0.0150641	0.00144459	0.00121894	0.000559438	0.00189695
G_Cornwall_Tip	0.0267012	0.0524102	0.0213309	0.034901	0.0244467	0.0264744	0.0396482	0.0517501	0.0192422	0.0196423	0.0186346	0.021848	0.0419905	0.0114809	0.0426655	0.108588	0.273813	0.0042462	0.0126127	0.0243319	0.0169466	0.0139118	0.0441015	0.00128904	0.00051122	0.00143353	0.00264853	0.00410726	0.00334219	0.00107058	0.00728333	0.000458148	0.00135368	0.0135297	0.00042228	0.000470134	0.000896195	0.00180873
G_Cumbria	0.0145831	0.0198133	0.0084298	0.0200471	0.0339988	0.130825	0.0159899	0.0644389	0.00802527	0.0124087	0.0209774	0.0102348	0.00857413	0.0136897	0.0717584	0.00292294	0.0073925	0.00431261	0.00686166	0.376051	0.0388761	0.0365368	0.0442973	0.000889052	0.000521507	0.000478871	0.00107442	0.0036125	0.0017621	0.000520735	0.00481475	0.000385539	0.000277635	0.00657746	0.000544099	0.000751742	0.000465224	0.0010281
G_Devon	0.0324266	0.101042	0.0269624	0.0316099	0.019588	0.027637	0.0563556	0.0426758	0.0878443	0.0355006	0.0136145	0.0230149	0.226616	0.0128342	0.0395273	0.0307381	0.0287045	0.00340269	0.013139	0.0219092	0.0170803	0.0110653	0.0325372	0.00164468	0.000777631	0.0015095	0.00140926	0.00536019	0.00230491	0.00139533	0.0113968	0.000634738	0.000602821	0.0233433	0.00134761	0.00106352	0.00062963	0.00249746
G_Lincolnshire	0.0402832	0.0386761	0.0566567	0.101572	0.0686283	0.0400675	0.0368727	0.0602726	0.0160037	0.0167387	0.0144329	0.0100086	0.0116796	0.0107052	0.112299	0.0027656	0.00530688	0.00313557	0.2072	0.0287864	0.0173469	0.0118978	0.0335771	0.00108394	0.000214104	0.0015001	0.00116022	0.00521622	0.00315771	0.000932384	0.00917349	0.000637907	0.000480906	0.0186649	0.00107441	0.000937836	0.000618269	0.00338541
G_Merseyside	0.0107656	0.0230309	0.0105981	0.0709517	0.0182747	0.0275309	0.0137149	0.347882	0.00635686	0.0213224	0.0123314	0.0126969	0.00685344	0.0453805	0.123737	0.00175273	0.00481178	0.00373117	0.00745329	0.0403344	0.0242339	0.0240159	0.107254	0.000922203	0.00113395	0.000362857	0.00154386	0.00392208	0.00293946	0.000887625	0.00474427	0.000488743	0.00039168	0.00536111	0.000986462	0.00161868	0.00143346	0.000802409
G_N_Yorkshire	0.0306686	0.0295817	0.0175066	0.0380651	0.203364	0.132548	0.0244709	0.0597103	0.0110036	0.0161011	0.0163424	0.0121888	0.0102349	0.010423	0.130426	0.00280179	0.00614965	0.00401363	0.0311769	0.0540286	0.025078	0.0274262	0.0588886	0.00114106	0.000607592	0.000873767	0.00210139	0.0060115	0.00249191	0.00088497	0.00850069	0.000589074	0.000474948	0.0125718	0.000794607	0.000934305	0.000668157	0.00230702
G_NC_England	0.0212109	0.0307737	0.0776291	0.3631	0.0271681	0.0226571	0.0239512	0.0910648	0.0109199	0.0174729	0.00872843	0.00787053	0.008802	0.00972212	0.119943	0.00159519	0.00375037	0.0022387	0.044911	0.0174462	0.0115778	0.00841365	0.0276955	0.000900523	0.000381065	0.000946726	0.00186342	0.00385592	0.0039859	0.000567925	0.00644275	0.000501678	0.000273805	0.0121534	0.000682408	0.000885959	0.000506416	0.00168699
G_NE_Scot	0.0141758	0.0192627	0.00484885	0.0117667	0.0154794	0.0630726	0.0190866	0.0232376	0.0088817	0.00703665	0.379271	0.00811019	0.00782567	0.00711684	0.0244116	0.00208866	0.00383018	0.0323157	0.00519306	0.0359389	0.139678	0.0737865	0.0533262	0.00124082	0.000586292	0.000592567	0.00143436	0.00636274	0.00347443	0.000839115	0.00743913	0.000598667	0.000433068	0.00685932	0.000839472	0.000911458	0.000783649	0.00125944
G_Noi	0.0094901	0.0120516	0.00285216	0.00755916	0.0112542	0.0914752	0.0115883	0.0179828	0.0047622	0.00517835	0.0882617	0.00583084	0.00526856	0.00714228	0.0174538	0.00164588	0.0039937	0.018321	0.00351964	0.0543733	0.204536	0.23331	0.147235	0.0010293	0.00072063	0.00027776	0.00241289	0.0051909	0.00255611	0.000737627	0.00578727	0.000455071	0.000368913	0.00476462	0.000983026	0.00148826	0.000996286	0.000794711
G_Northumberland	0.0192265	0.01703	0.00515024	0.0146552	0.0568072	0.458818	0.0142023	0.0296428	0.00604748	0.00791248	0.0249525	0.00745586	0.00749382	0.00955382	0.0393993	0.00263601	0.00592859	0.00655213	0.00769698	0.0813892	0.0393694	0.0476406	0.0583009	0.000916099	0.000390946	0.000331657	0.00118093	0.00477441	0.00141234	0.000658367	0.00577788	0.000422518	0.000306886	0.00758335	0.000632803	0.000819928	0.000552823	0.0013784
G_NW_Scot	0.0117609	0.013552	0.00413732	0.00941657	0.012799	0.0721788	0.0146552	0.0180874	0.00684191	0.00589754	0.127809	0.0067306	0.00707085	0.00718521	0.0206501	0.00253221	0.00427096	0.0192095	0.00450269	0.0435812	0.278106	0.178136	0.091866	0.00102546	0.000976886	0.000356956	0.00244765	0.00568326	0.00313282	0.00086459	0.00664917	0.000474448	0.000467941	0.00528329	0.00108453	0.00193809	0.00105102	0.00106162
G_NW_Wales	0.0130411	0.0345064	0.00759654	0.0285692	0.0117935	0.019964	0.0169481	0.121967	0.00977345	0.043502	0.0105018	0.105531	0.0105863	0.379833	0.0470763	0.00316421	0.00709478	0.00274149	0.00564181	0.0212288	0.014222	0.0122119	0.0409321	0.000842996	0.000542847	0.000307328	0.00108063	0.00328269	0.00350035	0.000577814	0.00517245	0.000457222	0.000339277	0.00586661	0.00111675	0.00129515	0.000658768	0.0011807
G_Orkney	0.0157811	0.0147769	0.0151086	0.0315011	0.0257646	0.0425189	0.0234813	0.0210167	0.00358471	0.0152979	0.10395	0.0131122	0.00675843	0.00569021	0.0164346	0.00108537	0.00321622	0.399709	0.00723228	0.020923	0.0823787	0.0407628	0.0477708	0.000597623	9.8574e-07	0.00265051	0.000844621	0.0137426	0.00238472	0.000163029	0.00497937	0.000390102	8.86966e-05	0.00742056	3.98114e-05	0.000131551	0.000123572	0.00550104
G_S_England	0.0437178	0.107382	0.0462459	0.0424469	0.0305878	0.0349338	0.102097	0.0488399	0.136268	0.0356195	0.0167541	0.0192414	0.046981	0.0129535	0.0499721	0.00805169	0.0121212	0.00396987	0.0209688	0.0243083	0.0223892	0.0172049	0.0433253	0.00162349	0.000903126	0.00193407	0.00152096	0.00584571	0.00225467	0.00164919	0.0125307	0.000738735	0.000849997	0.026	0.00134958	0.00137286	0.000867098	0.00377286
G_S_Yorkshire	0.0155136	0.0200092	0.0166437	0.0889287	0.0648873	0.0313618	0.014322	0.102627	0.00583314	0.0108223	0.00901578	0.00687546	0.00540857	0.010017	0.433641	0.00137879	0.00380896	0.00258125	0.0244716	0.0266452	0.0135912	0.0105266	0.0447077	0.000855498	0.000995092	0.000526108	0.00163963	0.00361328	0.0031999	0.000763938	0.00556175	0.000505729	0.000332008	0.00733245	0.000930728	0.00143146	0.00114863	0.000948994
G_SC_England	0.0352013	0.229222	0.0377887	0.0344047	0.0205524	0.0258831	0.0712739	0.039397	0.0822271	0.0682347	0.0123509	0.0272707	0.0704339	0.013593	0.0357458	0.00864925	0.0124884	0.00317379	0.0146361	0.0201332	0.0154901	0.0107514	0.0397377	0.00144996	0.000802585	0.00142945	0.00158232	0.0056806	0.00294843	0.00124178	0.0113013	0.000715193	0.000558875	0.0288095	0.00125404	0.00120449	0.000779366	0.00329009
G_SE_England	0.063589	0.0977518	0.0539999	0.0409164	0.0310223	0.0376768	0.130239	0.0469875	0.0561279	0.0353907	0.0176924	0.0191665	0.0319197	0.0138759	0.044743	0.00589596	0.00966448	0.00406332	0.0237809	0.0261581	0.0223999	0.016978	0.0717463	0.00200946	0.0031573	0.00235537	0.0020834	0.0064345	0.00434127	0.00322091	0.0138394	0.00107106	0.00128942	0.0272276	0.00315815	0.00458006	0.0029918	0.00383279
G_SE_Wales	0.0205346	0.115405	0.0358729	0.0700103	0.0156589	0.0219555	0.0322209	0.084222	0.0252844	0.167906	0.0108352	0.0945124	0.0336588	0.0375798	0.0404649	0.00596358	0.0104974	0.00307188	0.0114317	0.018592	0.015048	0.011946	0.0675844	0.00127983	0.000798411	0.000607308	0.00143052	0.00498508	0.00215422	0.00110571	0.00833744	0.000656736	0.000479885	0.0154454	0.00112112	0.00128657	0.000835264	0.00186244
G_SW_Wales	0.0150158	0.0543429	0.00620267	0.0121698	0.00700552	0.0151524	0.0199106	0.0293815	0.0132169	0.0930979	0.00761552	0.535712	0.019495	0.0509173	0.0190106	0.00367928	0.00857868	0.00248581	0.0031295	0.0131557	0.00905462	0.00729722	0.0248687	0.00114762	0.000174044	0.000518527	0.0014539	0.00293634	0.00266123	0.000530732	0.00512342	0.000438785	0.000184749	0.00711666	0.000510861	0.000523728	0.000467187	0.000680024
G_Ireland	0.0046987	0.00962907	0.00202006	0.00548718	0.00652066	0.0180137	0.00627764	0.0175628	0.00338938	0.00523556	0.0141212	0.00776942	0.00473183	0.00780901	0.0104705	0.00163981	0.00502234	0.00505537	0.00187442	0.02056	0.0387237	0.0420991	0.742631	0.000954531	0.00041444	8.16232e-05	0.000519379	0.00360553	0.000632192	0.000368798	0.00350659	0.000311314	0.000165549	0.00212025	0.00046619	0.000766067	0.000657836	0.000254802

### Sheet: Mean ACs World birth countries
	count	G_Anglia	G_SC_England	G_C_England	G_NC_England	G_N_Yorkshire	G_Northumberland	G_SE_England	G_Merseyside	G_S_England	G_SE_Wales	G_NE_Scot	G_SW_Wales	G_Devon	G_NW_Wales	G_S_Yorkshire	G_Cornwall	G_Cornwall_Tip	G_Orkney	G_Lincolnshire	G_Cumbria	G_NW_Scot	G_Noi	G_Ireland	E_French	E_French_Basque	E_Sardinian	E_North_Italian	E_Italy_3	E_Adygei	E_Russian	E_ukrainian	E_bulgarian	E_croatian	E_cypriot	E_DutchlikeGerman	E_german	E_greek	E_lithuania	E_mordovian	E_norwegian	E_polish	E_sicilianw	E_Spain_3	E_Switzerland_1	E_Yugoslavia_1	E_CzechRepublic	E_Romania	E_hungarian	E_Austria	E_BelgianlikeGerman	E_Portugal	E_PortlikeSpain	E_Belgium	E_Netherlands	E_Finland	E_italians	E_TSI	W_Biaka_Pygmies	W_Mandenka	W_Mbuti_Pygmies	W_LWK	W_Bedouin_2	W_Palestinian_1	W_Hazara	W_Mozabite	W_Balochi	W_San	W_India_2	W_SriLanka	W_Pathan	W_Kalash_1	W_Burusho	W_Sindhi	W_Yizu	W_Miaozu	W_Daur	W_Hezhen	W_Xibo	W_Uygur	W_Dai	W_She	W_Tu	W_Yakut	W_Papuan	W_NAN_Melanesian	W_Lahu	W_Naxi	W_Cambodians	W_Pima	W_Colombians	W_Karitiana	W_Nama	W_GIH_2	W_MKK_5	W_chechen	W_chuvash	W_syrian	W_turkishe	W_turkishs	W_AMHARA	W_ANUAK	W_ARI	W_SOMALI	W_GUMUZ	W_amaXhosa	W_ColouredWellington	W_Karretjie	W_GuiGhanaKgal	W_Khomani	W_Khwe	W_Yoruba	W_Juhoan	W_Maya	W_Japanese	W_CHD_2	E_Denmark	E_Sweden	W_Algeria	W_Egypt	W_Morocco	W_Libya	W_Nepal	W_Myanmar	W_Bangladesh	W_Thailand	W_Malaysia	W_Philippines
Afghanistan_Other	13	0.000189815	0.0001636	4.41932e-05	0.000338572	4.36728e-05	0.000835015	7.19233e-05	0.000210979	7.39961e-05	0.000168176	0.00115518	0.00122616	0.00010404	0.000934767	0.000139661	7.89164e-05	0.000748068	0.000472992	0.00010325	0.000936283	0.000188633	7.29858e-06	0.00222503	0	0.000787694	0.0011383	0.000758067	7.836e-05	0.0120145	0.000981312	0.000296265	0.000337481	0.000941588	0.0111051	0	0	0.0031843	0.00157155	0.002849	0.000961502	0.00162338	0.000719849	0.000341441	0.00429185	0.00513908	3.11963e-05	0.000450582	2.17549e-05	0	0	0.00203784	0.00110905	0	3.48475e-05	0.000771995	0.00100759	0.00556529	0.000174357	0.00016104	0	0.000143109	0.0029075	0.0031992	0.0347812	8.22119e-06	0.0213192	0	0.474676	0.0062834	0.213206	0.00337818	0.015712	0.0502676	0.000766177	0.000513534	0.0131769	0.00213474	0.00265431	0.00628378	0.000138637	0.000638475	0.00312508	0.00151159	0.000145158	6.48669e-07	0	0.00030654	0.00035883	0.000146339	0.000181279	0.000113857	2.532e-05	0.00831796	0.000377651	0.00452815	0.00285246	0.0352929	0.00745347	0.00235122	0.000170416	4.49742e-06	2.76978e-05	0.000103075	1.20259e-05	0.00013636	8.03683e-07	3.48588e-05	0	3.16379e-05	6.42968e-05	0.000217526	4.05022e-05	0.000326961	0.000775907	0.00638167	0	0	0	8.70222e-06	1.24014e-05	6.42049e-06	0.000548697	0	0.000572736	0	3.36472e-05	0.000266239
Afghanistan_Asian	81	0.00117695	0.000889885	5.657e-06	6.56138e-05	0.000188554	0.000623828	0.000399371	7.55767e-05	0.000254068	0.000290494	0.00158587	0.00110575	0.000316961	0.000877287	0.000263601	0.000131285	0.000835265	0.000884976	2.73324e-05	0.000804733	0.000496859	3.96361e-05	0.00056127	1.7477e-06	0.000500996	0.00132016	0.00220185	0.000709991	0.00563582	0.00111516	0.000836986	0.000587787	0.00128618	0.00974416	1.57757e-05	1.82089e-05	0.00326302	0.00267157	0.00211687	0.00237457	0.00132836	0.00107427	0.000146082	0.0119765	0.00296589	0.000124281	7.94207e-05	2.50089e-05	9.46275e-06	1.37057e-06	0.00185461	0.00117852	3.4529e-05	0.00018391	0.00063583	0.00364223	0.00172682	3.11456e-05	6.71955e-05	4.41626e-08	0.000251749	0.00292386	0.00272652	0.0379141	0.000339539	0.0244498	0	0.324513	0.0120367	0.364949	0.00324891	0.0105653	0.0232565	0.000828041	0.00038172	0.00393031	0.00313552	0.00662513	0.00698714	0.000382293	0.000662892	0.0020962	0.00260578	0.000147301	0	7.92553e-06	0.000639975	0.000538011	0.000116412	0.000200776	0.000200654	6.45883e-05	0.0143975	0.000259022	0.00564695	0.00230209	0.0331198	0.0133985	0.00543741	0.000272518	4.97663e-05	0.000115362	0.000388495	5.45317e-05	6.46684e-05	1.19654e-05	1.51587e-05	1.23428e-05	3.29656e-05	1.60216e-05	0.000185434	2.01802e-05	0.000812198	0.00240713	0.00471339	5.66949e-05	2.59232e-06	1.20188e-06	5.47483e-06	0.000108413	1.22128e-05	0.000164988	4.19469e-07	0.0055167	8.68919e-07	1.28429e-05	0.000272174
Algeria_White	39	0.00556455	0.00544992	0.00144238	0.00698143	0.00417352	0.00102467	0.00558531	0.00341888	0.00270321	0.000559387	0.00207484	0.00164038	0.00195368	0.00148643	0.0117533	0.000450615	0.00165196	0.00103753	0.00225254	0.00252905	0.0013349	0.000181154	0.0033977	0.125894	0.00593501	0.00554784	0.00551727	0.00175387	0.00222313	0.00135575	0.00199861	0.0015001	0.0108007	0.0155967	0.00106753	0.00310111	0.0052375	0.00610511	0.0013723	0.00311614	0.00322969	0.0160055	0.0654921	0.0341609	0.0138345	0.000449912	0.000238376	0.000513085	0.000271402	2.80153e-05	0.0125625	0.0282678	0.00716516	0.00327402	0.00141682	0.0079355	0.0146766	3.55446e-05	0.000634428	0	0.000550298	0.00789794	0.00412236	0.000860291	0.015705	0.000860582	0	0.000997675	0.000314217	0.000192079	0.00022332	0.000410894	6.97888e-05	0.000152027	3.74042e-05	0.000592955	0.000139912	1.54235e-05	2.18393e-06	5.27883e-05	5.81436e-05	5.15145e-05	0.000292223	7.12148e-05	9.96513e-08	1.28661e-07	2.19746e-05	3.0782e-05	2.55604e-06	1.52474e-05	1.66389e-05	1.47465e-05	0.000388099	0.00042266	0.00171676	0.00091665	0.0126601	0.00181772	1.55524e-05	0.00177939	0.00142039	0.000320989	0.0010955	0.000183486	0.000196132	1.90359e-06	4.56059e-05	1.55239e-05	3.32242e-05	6.28329e-05	0.00313172	6.82879e-05	0.000664242	0.000197484	8.72801e-05	3.32191e-05	7.5662e-05	0.0831392	0.000507074	0.367278	0.0109858	3.55205e-06	0	0	0	0	2.06253e-06
Algeria_Other	41	0.000807699	0.000154334	8.91285e-07	5.54093e-05	0.00010855	0.000591003	0.000162491	5.75264e-05	2.64844e-05	5.06874e-05	0.00103376	0.000695494	0.000134895	0.000817298	0.000320142	9.68609e-05	0.000988084	0.00085568	2.17641e-05	0.00043566	0.000360701	1.80999e-05	0.000218338	0	0.00151925	0.00789536	0.00333211	2.44942e-05	0.00269694	0.000469293	5.59587e-05	0.000126718	0.00182675	0.0104363	1.78281e-06	8.75822e-07	0.00222441	0.000505652	0.000727382	0.000399045	0.000334906	0.000724937	0.0020582	0.00725518	0.00389401	0.00031548	3.21109e-05	3.35135e-06	0	0	0.0167236	0.0196147	4.7447e-06	4.45721e-05	0.000250394	0.0111995	0.00635032	0.000157416	0.002873	0	0.00150298	0.0241012	0.00676634	0.000206763	0.0402387	0.00145511	0	0.000846797	0.000207642	0.000120121	0.000139355	0.000509978	0.000257519	2.54671e-05	8.39571e-05	7.85642e-05	5.60578e-05	1.19025e-07	0	4.3629e-05	0.000107377	5.78828e-06	0.000194044	0.000148218	0	0	2.66008e-05	3.32203e-05	8.39249e-07	9.7578e-05	2.70053e-05	0.000284046	0.000712689	0.00209807	0.00079675	0.000676776	0.00616831	0.00258984	0	0.00654642	0.00284088	0.000367398	0.00280763	0.000241696	0.000412932	5.45493e-06	6.194e-05	5.40811e-05	2.92287e-05	0.000202117	0.01581	0.00018966	0.000555091	0.000296992	3.1087e-05	0	0	0.101518	0.00130743	0.599533	0.0644843	0	0	0	0	1.49767e-06	5.50836e-06
Angola_African	16	0.00030526	0.00181001	2.79337e-06	5.26196e-06	5.36198e-05	0.000825607	0.000197544	1.62746e-05	4.95834e-06	0.000191299	0.00115061	2.0943e-05	0.000143473	0.000122929	5.58941e-05	4.46753e-06	4.88918e-05	1.439e-05	4.54113e-06	0.000276721	0.000937967	8.9172e-06	2.21272e-05	0	0.000239123	0.000123978	0.000147366	0	0.000170081	3.23245e-05	4.19494e-07	0	0.000173178	2.57183e-05	0	0	4.21972e-06	0.000228127	9.03902e-05	0.000101817	0.00011186	0	0.00108798	0.000677064	0.000164181	4.26657e-06	2.37429e-06	0	0	0	0.00493067	0.00194568	0	0.00107833	1.60059e-06	7.60434e-05	5.27954e-05	0.0174496	0.00730864	0	0.288863	0.000696311	0.000214529	0.000306989	0.000264517	0.00308554	0	0.000872033	0.000196773	0.000188505	1.00261e-05	0.000192465	0.000588891	6.40989e-05	0.000165082	4.28359e-05	0.000105598	2.14794e-06	0	2.32437e-05	7.56627e-05	6.6419e-05	1.48927e-05	1.32819e-05	0	3.83711e-06	7.33071e-05	4.13996e-05	0.000112571	5.91068e-05	3.01776e-08	0.000140305	0.000429734	4.22519e-05	1.98689e-05	8.00464e-05	0.000261333	6.06736e-05	0	0	0	0	0	0	0.13153	0	4.17159e-06	1.76928e-05	0	0.0602095	0.458216	0.0002902	0.00913899	0.000325054	0.000317062	0	0	0	0	0.000110725	0	2.50253e-07	0	1.29574e-06	0	7.1266e-07	9.18929e-06
Angola_Other	11	0.000161535	9.61132e-05	0	4.11581e-05	4.26707e-06	0.000111294	1.85622e-05	0	4.50567e-05	3.69904e-05	5.28756e-05	1.6179e-05	1.67175e-05	2.73178e-05	1.50254e-05	4.58353e-05	0.000418019	0.000119032	4.95233e-06	0.000596284	0.000217319	0	9.27672e-05	0	0.00123921	0.000132942	0.00064181	0	0.000143618	6.8576e-05	2.58592e-05	3.70695e-06	5.98901e-05	0	0	5.86215e-07	0.000194568	0.000242761	9.87891e-05	0.000327554	0.000191646	3.88825e-05	0.00131937	0.00514137	0.000894168	1.26544e-05	7.30909e-05	0	0	0	0.0840073	0.0114928	0	0	2.0094e-05	0.000246139	0.000547008	0.0149656	0.0094942	0	0.25928	0.000260729	0.000528823	0.000341186	0.000521457	0.00176092	0	0.000303577	4.59349e-05	0.000108058	3.63802e-05	0.000189366	0.00060178	0.000298899	8.19781e-05	7.33273e-05	7.50334e-05	4.01512e-06	0	9.57096e-05	0.00013456	4.71334e-05	6.71985e-06	1.23342e-05	0	0	6.29509e-05	0.000249661	2.91781e-05	0.000201394	1.51502e-07	0.000191072	0.000506038	3.40217e-06	0.000199197	0.000327014	0.000751184	2.87076e-05	0	6.72414e-05	0	5.98383e-05	5.49995e-06	5.99302e-05	0.109242	0	1.74506e-05	0	0	0.0440848	0.434914	0.000526735	0.00804784	0.000365375	0.000320434	0	0	0	0	0.0011668	0	3.32252e-07	0	0	0	0	1.66599e-06
Angola_Mixed	20	0.00274276	0.00325795	0.00024416	0.000686275	0.00157799	0.00107836	0.00219943	0.000308926	0.0014136	0.000313646	0.0014466	0.000726628	0.00181079	0.00105314	0.00123117	0.000310909	0.00115838	0.00109783	0.000663503	0.00115072	0.00147133	8.7548e-05	0.000734834	6.94525e-05	0.00331531	0.00169708	0.00200918	0	0.00105506	0.000411075	3.68243e-05	0	0.000158455	0.00052825	0	4.69831e-05	0.000174591	0.000189995	7.24247e-05	0.000492939	0.000431227	0.00015351	0.0239521	0.00549392	0.000661284	1.67647e-05	0	0	0	0	0.430942	0.0304192	1.12848e-05	0.000656984	4.11363e-05	0.000670666	0.000432324	0.00546407	0.0109968	7.78033e-06	0.127023	0.00106533	0.00045637	9.15217e-05	0.00195511	0.00123376	0	0.000176598	6.95603e-05	3.00536e-05	0.00012036	4.21623e-05	0.000315075	4.46618e-05	3.96366e-05	5.90709e-05	1.92949e-05	2.8855e-06	0	2.24774e-05	1.18696e-05	0.000133149	0.000262631	2.23412e-05	0	0	1.14777e-05	0.000281474	2.87301e-06	0.000119516	2.20048e-06	0.00121379	0.000160182	0.000346134	0.000371483	0.000391897	0.000478716	0.000458973	0	0.00119961	0.000220304	1.19811e-05	3.89605e-05	6.11805e-05	0.0547263	0	2.64356e-05	2.57972e-05	2.88014e-06	0.0327128	0.210781	0.000774898	0.00376721	8.3366e-05	5.63036e-05	0	0	0	0	0.0110232	7.33766e-05	3.89317e-07	0	0	0	4.1942e-07	3.36566e-06
Argentina_British	55	0.0397208	0.0498469	0.0361701	0.0590442	0.0472809	0.0634461	0.0740788	0.0674378	0.0287877	0.0249656	0.0678365	0.0073387	0.0419624	0.0126179	0.0793522	0.00267013	0.00887403	0.00792356	0.0149416	0.0621633	0.059641	0.0341605	0.0373345	0.000233379	0.00911016	0.000989169	0.00116203	0.000974584	0.000128932	0.000123503	4.75187e-06	0.000842136	0.00140777	0.00182832	0.00201893	0.000101754	0.00014767	0.000807905	6.77069e-05	0.00668722	0.000380784	2.50139e-05	0.00114798	0.0109975	0.00134517	0.000848854	2.86795e-06	0.000182011	2.68653e-05	0.00140753	0.00119618	0.00317975	0.000124501	0.0138159	0.000824128	0.000270536	0.00203201	9.17124e-07	3.95383e-05	0	2.52494e-05	0.000230154	0.000104505	2.39616e-06	0.000220777	0.000202038	0	0.000243631	1.14619e-05	3.83284e-05	8.44459e-05	0.000107866	2.65652e-05	6.60966e-07	5.35676e-07	8.65005e-06	2.72114e-07	0	0	3.47953e-06	1.36682e-06	0	8.24937e-05	9.49098e-06	0	0	1.12501e-05	1.94343e-06	5.10017e-06	2.19555e-05	3.25286e-05	5.23323e-06	6.98827e-05	5.34934e-05	0.000110153	0.000178593	0.00125468	0.000173029	0	8.11292e-05	8.63702e-06	2.26557e-05	5.07588e-05	9.07446e-06	8.91715e-06	0	8.68202e-06	6.71943e-07	8.35128e-06	1.03445e-06	1.85167e-05	4.10958e-06	0.000366413	9.98853e-06	1.04768e-06	0.00320177	0.000259147	2.30969e-06	0.000487531	4.18522e-05	5.84433e-06	0	0	0	0	0	1.002e-07
Argentina_White	67	0.0190578	0.0104288	0.00228426	0.00670876	0.00448141	0.0121842	0.0128631	0.0105969	0.00499962	0.00379121	0.00307368	0.0020903	0.00421332	0.00489172	0.00607371	0.000923729	0.00356247	0.000870864	0.00272202	0.00650213	0.00482603	0.00124478	0.014744	0.00258759	0.0553686	0.00495721	0.0266867	0.0184684	0.00423238	0.00314451	0.00161024	0.000977317	0.0044263	0.0327783	0.00225638	0.00850079	0.013302	0.0117513	0.00138952	0.00702281	0.0324801	0.0229211	0.175769	0.0441292	0.00841263	0.0059748	0.00410983	0.0053459	0.00388947	0.000149045	0.0425642	0.0683668	0.0106125	0.0115525	0.00204711	0.0187334	0.0529454	4.48884e-05	0.000251074	0	0.000746901	0.00498072	0.00325431	0.000273852	0.0021277	0.00112526	0	0.00108772	0.00031853	0.000329472	0.000288946	0.000409649	0.000138112	8.64569e-05	7.84512e-05	0.000216435	8.23286e-05	1.05543e-05	0	0.000104986	9.92905e-05	4.38659e-05	0.000346082	3.78197e-05	0	1.40804e-07	0.00011767	0.00016861	0.0135229	0.00207319	0.0045394	6.10504e-05	0.000404124	0.000285241	0.00126266	0.000830436	0.0510251	0.00368015	3.3778e-05	0.00122335	0.000135351	0.000126661	0.00125358	6.92984e-05	8.86181e-05	1.86838e-06	1.60382e-05	3.11345e-06	2.58755e-05	3.73889e-05	0.000841247	4.34991e-05	0.0397399	0.000231519	8.96269e-05	0.00249201	0.000117565	2.16145e-05	0.000266842	0.00303248	0.00300465	0	0	0	0	8.07522e-08	5.24884e-05
Australia_British	440	0.0356557	0.0679077	0.0301083	0.0396878	0.040255	0.0791748	0.0534453	0.0742253	0.0326318	0.0270869	0.034698	0.0151003	0.032424	0.0203663	0.0675238	0.00841664	0.0153722	0.00832799	0.0175247	0.0331932	0.0630991	0.0547426	0.0697321	0.000561625	0.00133096	0.000760446	0.00132084	0.000468624	0.00044627	0.000258727	3.84815e-05	2.64309e-05	0.00124374	0.00135265	0.000895319	0.00032184	0.00152767	0.00205667	0.000410491	0.00735961	0.00211285	0.000532407	0.000487121	0.0131566	0.00168204	0.000487415	7.67363e-05	0.000554318	0.00027732	6.83098e-05	0.00102613	0.000992602	0.0004483	0.0191134	0.000724439	0.00100181	0.00340169	4.42351e-06	0.000138234	0	4.93053e-05	0.000334937	0.000422211	1.28766e-05	0.000337904	0.000160882	3.42761e-09	0.000455935	9.82265e-05	8.75288e-05	0.000145036	9.58655e-05	6.68219e-05	1.06029e-05	5.29847e-05	1.7904e-05	5.83781e-06	1.5275e-06	0	3.23754e-05	1.47688e-05	6.7623e-07	7.64869e-05	4.51932e-05	0	1.48284e-05	4.57652e-06	3.19388e-05	7.04269e-06	1.70369e-05	1.15456e-05	1.46699e-05	0.000160671	5.64722e-05	0.000307993	0.000357927	0.00136876	0.000263827	2.02574e-05	6.8968e-05	2.01543e-05	2.61722e-05	8.12349e-05	9.55105e-06	3.84862e-05	1.1893e-07	5.41409e-06	1.23443e-06	9.96305e-06	3.61883e-06	0.00101981	6.75864e-06	0.000282592	2.39419e-05	0.000436595	0.00440819	0.000648986	1.87251e-07	0.000193737	9.04902e-05	4.50366e-05	1.00368e-07	0	1.95487e-07	0	4.45722e-06	4.46486e-05
Australia_White	432	0.0324883	0.0541365	0.0184799	0.026983	0.0259432	0.0568969	0.0511349	0.0432927	0.027384	0.0190472	0.0316869	0.0110843	0.0252344	0.00891828	0.0367066	0.0110523	0.0179715	0.00698499	0.0136843	0.0375985	0.0516355	0.0481634	0.153389	0.000554072	0.0011255	0.00123918	0.00128589	0.00299742	0.000516638	0.000998162	0.00219537	0.000653737	0.00583732	0.0067346	0.00172668	0.0080326	0.00424207	0.00821495	0.000645075	0.00906337	0.0189125	0.00312905	0.00247042	0.0182409	0.00264778	0.00299981	0.00101216	0.00264085	0.00170305	0.00230542	0.00139674	0.00166748	0.00124823	0.0311475	0.00208978	0.00240712	0.00902106	6.74274e-06	5.5562e-05	0	0.000113005	0.00102526	0.000494108	5.92215e-05	0.000500404	0.000403997	0	0.000585607	0.000215681	6.80779e-05	0.00016241	0.000136023	3.03932e-05	2.4855e-05	3.54097e-05	2.30048e-05	1.25398e-05	6.62859e-06	0	0.000148051	1.83225e-05	7.01501e-06	0.000102167	0.000143441	0	2.93837e-05	2.37441e-05	0.000108541	0.000208751	1.60927e-05	0.000279969	1.53776e-05	0.000209517	0.000114543	0.000517051	0.000469961	0.00926392	0.000510486	1.75445e-05	0.000434597	1.98103e-05	3.35762e-05	0.000116678	8.36628e-06	6.013e-05	4.30032e-06	9.3086e-06	1.92254e-06	1.67178e-05	5.3448e-06	0.000303556	1.32428e-05	0.00059743	3.79944e-05	0.000903723	0.00824655	0.000747627	8.59898e-06	0.000381354	0.000268038	0.000477353	5.42595e-08	0	0	1.74957e-07	1.57097e-05	0.000125871
Australia_Irish	36	0.015806	0.028171	0.0123666	0.0157413	0.00811213	0.0327114	0.0346948	0.0267957	0.00840561	0.0124556	0.0148938	0.00930988	0.019386	0.012514	0.0243635	0.00296649	0.0174861	0.00515651	0.0133673	0.0315893	0.0543086	0.043854	0.499839	0.000496214	0.00115547	0.0014456	0.000594676	9.33301e-05	0.000452747	0.000338776	3.53487e-06	0	0.000605737	0.000130234	0.000106279	0.000269967	0.000423682	0.00414898	0.00015847	0.0105113	0.00218517	0	0.000850436	0.00840332	0.00126615	0.000907227	3.55224e-05	1.36866e-05	3.57975e-05	0	0.000432256	0.0011462	0.00011486	0.0069557	0.00174889	0.000691694	0.000660734	7.16962e-06	2.38469e-05	0	2.28635e-05	0.00019354	0.000326917	7.72792e-07	0.000103306	0.000171588	0	4.09883e-05	3.07271e-05	6.49403e-07	0.000114182	4.7722e-05	2.29082e-05	4.51712e-06	9.13934e-07	5.18193e-06	2.64596e-07	0	0	1.37105e-06	1.14541e-05	0	3.86419e-05	5.28114e-06	0	0	8.28183e-08	1.36668e-06	2.07435e-06	1.83931e-05	6.59541e-06	1.4322e-05	7.77849e-05	2.42973e-05	0.00037248	0.000139832	0.00274615	0.000996004	0	5.51266e-05	3.75729e-06	2.64825e-05	0.000102469	4.55726e-07	1.43764e-05	0	1.54105e-05	0	2.09858e-05	6.39712e-06	4.34187e-05	2.75778e-06	0.00022608	2.89347e-06	1.14747e-06	0.00296584	0.000261219	0	0	0	0	0	0	0	0	0	0
Austria_British	58	0.042387	0.0482231	0.0258609	0.0149218	0.030735	0.0470216	0.0644194	0.0793692	0.0284949	0.0394812	0.0125541	0.0376345	0.0207081	0.0200907	0.0446778	0.00240583	0.00657151	0.00225993	0.0178853	0.0152327	0.0147446	0.0199268	0.0360683	0.000776893	0.000928501	0.00191589	0.00742218	0.00582557	0.00026487	0.00183313	0.0119169	0.00157051	0.0123502	0.00483117	0.0039782	0.0206121	0.00312729	0.0257806	0.00224561	0.00501208	0.0979705	0.000883464	0.00328009	0.0244145	0.00928439	0.0152538	0.00101134	0.00612246	0.00988841	0.000117266	0.00369048	0.00358302	0.000940904	0.0120225	0.00182676	0.00260273	0.0103444	9.18663e-06	7.19699e-05	0	3.57291e-05	0.000711848	0.000929516	1.06242e-05	0.000534638	0.000336992	0	0.000308171	5.68528e-05	1.8241e-05	0.000208852	0.000239487	1.24938e-05	2.53799e-06	1.04559e-05	2.54733e-05	2.01063e-05	5.5325e-07	0	6.65403e-06	1.97966e-05	1.45102e-06	0.00015861	1.79864e-05	0	7.70862e-08	3.25983e-06	9.85612e-06	3.42758e-06	1.97765e-05	8.97792e-06	1.02879e-05	0.000145913	5.77971e-05	0.00095823	0.0003357	0.00162048	0.000872842	0	5.70987e-05	3.78046e-05	6.85058e-05	0.000213878	1.15596e-05	1.52017e-05	3.34685e-07	7.04781e-06	7.03003e-07	3.12206e-05	2.63203e-06	7.49285e-05	6.53582e-06	0.000402937	1.89153e-05	6.24197e-06	0.00399704	0.00181876	0	6.37281e-05	5.28669e-05	1.90013e-06	0	0	0	0	0	1.23518e-05
Austria_White	138	0.0284347	0.0169239	0.00755899	0.00996121	0.0104811	0.00816995	0.0212742	0.00552918	0.00961046	0.00240637	0.00799708	0.00479378	0.00541228	0.00141616	0.0179527	0.00110235	0.00365058	0.00216588	0.0062899	0.00503091	0.00707432	0.00217395	0.00667793	0.00499634	0.00135271	0.00338603	0.0123392	0.0082846	0.00132689	0.0038885	0.0142828	0.00254433	0.0388538	0.00348716	0.018749	0.0974937	0.00900585	0.02762	0.00263379	0.0072715	0.187069	0.00049105	0.00108656	0.11127	0.0154852	0.0410667	0.000673935	0.0142715	0.0604394	0.0266062	0.00315394	0.00355378	0.00656625	0.0361774	0.0048582	0.00493378	0.0106422	3.35147e-06	4.17221e-05	1.9518e-08	2.23016e-05	0.000948217	0.00100811	3.44998e-05	0.000615475	0.00106059	1.28233e-08	0.000301348	7.23275e-05	6.02702e-05	0.000350575	0.000329764	4.70502e-05	1.19511e-05	1.25531e-05	3.65491e-05	8.5137e-06	1.01019e-06	0	2.52879e-05	2.04591e-05	5.90174e-06	0.000235943	4.09226e-05	0	3.16617e-07	4.83731e-06	4.37596e-06	3.37873e-06	3.77454e-05	2.12374e-05	2.76517e-05	0.00019518	7.81945e-05	0.00149153	0.000899984	0.00287217	0.000911082	0	0.000136734	1.53205e-05	7.0598e-05	0.00015317	1.85371e-05	2.90644e-05	6.54537e-08	1.82855e-05	4.67617e-07	3.40718e-05	2.98521e-06	2.31642e-05	1.24877e-05	0.00035669	5.98539e-05	1.30736e-05	0.00787514	0.00130462	3.23572e-07	5.86817e-05	9.32925e-06	1.5672e-05	0	0	0	0	3.31478e-08	9.33762e-08
Barbados_British	13	0.0350862	0.159549	0.0183974	0.013283	0.0165147	0.058205	0.0632463	0.0946433	0.063917	0.0169238	0.0502946	0.00545613	0.0356362	0.00681977	0.0959535	0.00334103	0.0133717	0.00600299	0.00829931	0.0330006	0.0201517	0.0272913	0.0497457	0.000108798	0.00206096	0.000408079	0.000407936	0	1.63637e-05	0.000600445	3.08643e-06	1.76208e-05	0.00127923	8.26421e-05	0.00158522	3.95169e-05	1.44526e-05	0.000571551	2.85716e-05	0.0145508	0.00180754	0	0.00109693	0.0170536	0.000497795	1.28122e-05	0	0	0	0	0.0135329	0.00858256	0.000881603	0.0162916	0.000718094	1.01326e-05	0.000442934	1.52302e-05	0.000538746	0	0.000825108	0.000114836	0.000173612	9.21554e-07	0.000405184	0.000159039	0	2.66259e-05	1.04318e-05	3.78406e-06	6.47176e-05	0.000146929	1.07984e-05	4.74084e-07	4.16814e-07	4.09616e-06	9.90734e-07	0	0	0	2.43106e-05	0	7.18152e-05	9.32172e-06	0	0	4.90532e-07	3.5297e-07	0.000101808	0.000220386	1.94798e-05	2.035e-05	7.59888e-05	0.00036057	5.18285e-05	0.000233639	0.000403573	0.000110288	0	1.61685e-05	0.000193887	8.75217e-05	4.10895e-05	1.65714e-06	0.000209483	0	5.14829e-05	0	2.79226e-06	2.43481e-05	0.0121812	7.55275e-06	0.00286395	2.68299e-06	1.85887e-06	0.00103177	1.89195e-05	0	0	0.00122315	0	0	0	0	0	0	0
Barbados_Caribbean	230	0.00813211	0.00963075	0.00120116	0.0028452	0.00419252	0.00423835	0.0086226	0.004762	0.00464505	0.00280452	0.00437616	0.00329619	0.00484216	0.00293451	0.00650439	0.00095443	0.00202242	0.00111907	0.00149217	0.00550427	0.0033634	0.00135396	0.00471304	1.1436e-05	0.000617235	0.000462049	0.000886378	3.27477e-05	0.000271058	0.000165013	2.03167e-05	1.14237e-05	0.000148574	0.000308495	0.000126593	8.29379e-06	0.000172551	9.7937e-05	0.000136819	0.00141982	5.17382e-05	6.38408e-05	0.000599453	0.00566844	0.00051619	2.89464e-05	3.02127e-05	1.37326e-05	1.06688e-05	1.72544e-05	0.00256051	0.00202173	0.000230545	0.0017131	8.88146e-05	0.000578537	0.000938955	0.00133617	0.045198	0.00138809	0.0361801	0.0009163	0.00104866	0.000383003	0.00121377	0.000906004	7.06632e-07	0.00175072	0.000344777	0.000240223	2.40207e-05	0.000141299	0.000430499	0.000304865	0.00042475	0.000172627	0.000136541	3.79467e-05	0	0.000427708	0.000189831	0.000122804	7.51389e-05	6.0621e-05	0	1.55596e-05	0.0003247	0.00172013	0.000121026	0.000186138	4.07498e-05	0.00145381	0.000359948	0.00179314	0.000196459	0.000311948	0.000636304	0.000284627	3.92147e-06	0.0016192	0.00471692	0.000502367	0.000862094	0.000678075	0.0113443	0.000764843	0.000889956	0.000782882	0.000237027	0.0040386	0.750534	0.000863828	0.00272897	0.00044373	0.00125021	1.60127e-05	1.2572e-05	3.39425e-05	1.09062e-05	0.00280712	1.12821e-05	3.98718e-06	6.02078e-08	8.96376e-06	3.29034e-06	3.61747e-05	0.000315391
Barbados_Other	21	0.0169517	0.0101419	0.0019607	0.00308208	0.00294449	0.00343639	0.0190308	0.0068427	0.00592672	0.00517617	0.0161978	0.00419981	0.00542659	0.00459579	0.0100153	0.00204952	0.00238832	0.00125048	0.00406202	0.00623227	0.00182338	0.00422424	0.0103263	3.80697e-05	0.00102784	0.000508453	0.000602353	2.78398e-05	0.000194448	0.000225374	1.55153e-06	2.17001e-06	9.12908e-05	0.00029509	4.61559e-05	0	0.000143266	2.4201e-05	5.92371e-05	0.00526548	2.08537e-05	5.48203e-05	0.000355879	0.00883312	0.000646324	0	0	2.41431e-05	0	0	0.00420972	0.0036365	9.73032e-05	0.00378131	9.18882e-05	0.000114083	0.000595477	0.00118185	0.0375363	0.000694154	0.0333969	0.000533358	0.00150248	0.000460237	0.00100948	0.000575526	0	0.00175511	0.000194937	0.000406558	1.70196e-05	4.72301e-05	0.000255577	3.37149e-05	0.00018679	0.000179759	0.000145194	8.3688e-05	0	0.000577625	4.01639e-05	8.82184e-05	8.3644e-05	2.20947e-05	0	1.22228e-05	0.000194491	0.00130661	7.30283e-06	0.000160096	6.48618e-06	0.00138373	0.000493036	0.00308732	0.000433907	0.000208551	0.000173683	0.000651839	0	0.00208716	0.00396638	0.000218737	0.00122659	0.00010821	0.0110688	0.000400938	0.00103477	0.000699103	0.000140796	0.00324429	0.701878	0.000557295	0.00136966	0.000234809	0.00108106	5.64806e-06	3.10199e-05	5.92342e-06	1.01485e-05	0.0019331	2.11424e-06	2.46176e-07	0	6.80386e-07	0	2.47717e-05	0.000243076
Belgium_British	43	0.0392902	0.0476853	0.0242069	0.0219579	0.068637	0.0494337	0.0982921	0.0611801	0.0202567	0.0207743	0.025453	0.00798897	0.00849598	0.0145312	0.0272959	0.00270993	0.00464188	0.00726084	0.0229757	0.0470107	0.0336843	0.0387766	0.0650426	0.000579512	0.00135152	0.00219566	0.00167649	0.000792306	0.000301564	0.00108533	0.000144766	8.37801e-05	0.000854792	0.0050667	0.00713502	0.000781345	0.00108335	0.00237208	0.00138734	0.00723827	0.0096759	0.00551779	0.00709236	0.0458395	0.00301865	0.00279954	8.70461e-05	0.0114317	0.000224191	0.000100686	0.00248969	0.0033977	0.0127314	0.0607972	0.00120076	0.00628711	0.012162	9.23581e-07	1.5231e-05	0	2.17581e-05	0.000946642	0.00141726	2.8497e-05	0.00055807	0.000252499	0	0.000224059	2.21176e-05	2.27703e-05	0.000121979	0.000150677	9.06006e-06	4.60348e-05	6.18792e-06	4.25397e-05	8.21248e-06	1.8992e-07	0	1.26821e-05	7.87974e-06	1.23921e-05	0.000127399	4.39901e-05	0	2.12161e-05	1.297e-05	9.09108e-05	1.27654e-06	3.00203e-05	1.17134e-05	1.08479e-05	0.000273317	4.46245e-05	0.000601567	0.000358336	0.00675176	0.00112309	0.000101695	0.000216445	3.3523e-05	5.75374e-05	0.000302982	7.32135e-06	5.01208e-05	1.27515e-06	8.84527e-06	4.49661e-07	1.43435e-05	2.12299e-05	8.65865e-05	1.06699e-05	0.00121342	5.40158e-05	9.11091e-05	0.00686882	0.000400706	0	0.000194363	0.000213339	5.4565e-05	0	0	0	0	0	1.26607e-06
Belgium_White	114	0.0568191	0.025277	0.0122649	0.0132344	0.0152967	0.0127398	0.028634	0.00918863	0.0148357	0.0034028	0.00690168	0.00279112	0.00986445	0.00145567	0.018447	0.000912391	0.00228694	0.00226387	0.0109908	0.010996	0.00790871	0.00313548	0.00950779	0.0222814	0.00305394	0.00225528	0.00654466	0.00467099	0.000753015	0.000550948	0.000123142	0.000152103	0.0022917	0.00403512	0.01881	0.0094214	0.00277044	0.00444279	0.000312611	0.00809459	0.00724011	0.00523184	0.0055658	0.075102	0.00496962	0.00500359	0.000650501	0.000799332	0.00366462	0.00355851	0.00641536	0.00581447	0.319332	0.135473	0.00169816	0.00392606	0.0172427	3.93079e-06	4.94765e-05	0	4.85289e-05	0.000936769	0.00103996	2.16928e-05	0.00051512	0.000560719	0	0.000355748	0.000113341	2.34674e-05	0.000160548	0.0002043	2.31893e-05	1.86941e-06	4.16015e-06	2.75548e-06	1.06371e-06	3.94699e-07	0	4.42117e-06	6.52147e-06	3.49151e-06	8.073e-05	3.4628e-05	0	0	1.76917e-06	5.62644e-06	3.64259e-06	1.9488e-05	1.18653e-05	1.51299e-05	0.000155761	6.08695e-05	0.000960477	0.000501664	0.00439048	0.000878754	0	0.000160155	1.2005e-05	4.29984e-05	0.000152554	1.663e-05	2.57967e-05	8.69428e-07	9.53121e-06	7.06825e-07	1.90949e-05	4.28316e-06	4.24855e-05	5.83898e-06	0.000575352	2.84371e-05	5.067e-06	0.0129273	0.000917147	1.03811e-05	0.00186646	0.000164014	0.000403473	0	0	0	0	2.67525e-08	5.7545e-07
Brazil_British	32	0.0481961	0.0622878	0.0167313	0.0323137	0.0385711	0.036204	0.0787434	0.10521	0.0458682	0.0292433	0.0187564	0.0274699	0.022621	0.0132688	0.0816496	0.00572531	0.00719798	0.00396715	0.0271243	0.0379854	0.0431672	0.0162523	0.051097	0.00324658	0.00189479	0.000786393	0.000553764	0.000811902	0.000849111	0.000437182	5.21845e-05	2.79388e-06	0.00111304	0.00174509	0.00148792	0.00054644	0.000934978	0.0055984	0.000192409	0.00988099	0.0250333	0.00142416	0.000328596	0.0108945	0.00185266	0.000704143	1.84196e-05	0.000516407	0.000113999	0.000134257	0.0116779	0.00223896	0.00125036	0.0311878	0.00122713	0.00156346	0.00303728	2.26947e-05	0.000117293	0	0.000309444	0.000943857	0.000505463	3.5319e-05	0.000186692	0.000547256	0	0.000641147	7.82577e-05	0.00015214	0.000131367	0.000219347	3.87173e-05	1.17162e-07	1.09168e-06	1.98621e-06	7.96227e-06	7.42471e-06	0	8.97438e-06	0.000327628	6.36008e-07	8.58989e-05	7.61671e-06	0	0	8.86559e-06	6.613e-05	0.000281343	0.000142136	6.22715e-05	2.52562e-05	0.000147898	0.000106423	0.00066996	0.00015359	0.00167438	0.000275558	0	5.96328e-05	1.17697e-05	3.08198e-05	7.14899e-05	2.05019e-05	9.75653e-05	1.46072e-06	2.34636e-05	3.38015e-07	2.09672e-05	4.488e-06	0.000987517	1.20635e-05	0.00155615	2.82676e-05	0.000355767	0.013588	0.00206563	0	6.6698e-05	1.08899e-05	0	0	0	0	0	0	5.59267e-06
Brazil_White	146	0.0117393	0.00755956	0.00102704	0.0037699	0.00791927	0.00486441	0.00727806	0.00219264	0.00497673	0.00255136	0.00524783	0.00262171	0.00419666	0.00189312	0.00311288	0.000790971	0.00247683	0.00114483	0.00112435	0.00539804	0.00600895	0.000842768	0.00243951	0.00537786	0.00910246	0.00605945	0.0229769	0.0446763	0.00189204	0.0013772	0.00168682	0.0019963	0.00802645	0.0120428	0.000694244	0.00492676	0.0103618	0.00511184	0.000920008	0.00461137	0.017825	0.0116937	0.0501455	0.0297265	0.00766241	0.00821175	0.000588415	0.00277345	0.00105225	0.000153995	0.382981	0.0516908	0.00104255	0.00610877	0.00163864	0.0147498	0.0238479	0.000435905	0.0011051	2.59012e-07	0.0099998	0.00419018	0.00350286	0.00019686	0.00321194	0.00137638	2.48776e-08	0.000943896	0.000338622	0.000162604	0.000313476	0.000408854	0.000159807	4.10182e-05	4.20825e-05	5.71443e-05	3.43893e-05	7.50131e-06	0	5.16017e-05	0.000133879	1.97491e-05	0.000206969	6.30414e-05	0	3.31575e-07	3.86437e-05	9.49172e-05	0.00337727	0.00224186	0.00364198	0.000335336	0.000398403	0.000453819	0.00170362	0.000829959	0.018045	0.00259163	1.60798e-05	0.000722688	0.00016485	0.000133702	0.000567532	0.000124502	0.00274958	5.4033e-05	0.00012595	0.000208855	4.46797e-05	0.00153155	0.0283927	0.000229668	0.0417161	0.000263072	0.000157052	0.000692521	0.00427028	9.45782e-05	0.000868162	0.0105355	0.000640844	7.15822e-08	0	1.26172e-06	0	9.27325e-07	2.66211e-05
Brazil_Other	49	0.00803522	0.00274702	0.000204771	0.00101866	0.00255727	0.00190115	0.00183916	0.00114092	0.00161321	0.00145596	0.00286381	0.00186955	0.00313896	0.00161758	0.00269389	0.00142473	0.00166398	0.000646125	0.000498351	0.00126822	0.00207031	0.000182797	0.0034198	5.27119e-05	0.00631439	0.00276558	0.00413488	0.000902316	0.0012275	0.0011247	0.000281792	0.000734005	0.00111938	0.00216218	5.86794e-05	0.000115178	0.00268116	0.00121114	0.000884708	0.00174781	0.0008084	0.00432451	0.0308311	0.0127679	0.00168124	0.000204205	0.000188382	8.93048e-05	2.02839e-05	0	0.385274	0.0610541	0.000162873	0.00119517	0.000246287	0.00950322	0.00390517	0.00181165	0.00207564	3.42479e-06	0.0390676	0.00214848	0.00138314	0.000907737	0.00293544	0.00125022	5.56687e-07	0.000750917	0.000475121	0.000262438	0.000246318	0.000460322	0.000242717	0.000354744	0.000237729	0.00039785	0.000204405	5.15276e-05	0	0.000195561	0.000223428	0.000277082	0.000158697	5.14132e-05	0	1.41326e-05	0.000186626	0.000733062	0.017003	0.00820725	0.0174013	0.0006685	0.000222717	0.000515394	0.000890434	0.000813965	0.00241003	0.00224692	1.33336e-05	0.000281759	9.23478e-05	5.59034e-05	0.000182057	2.49925e-05	0.0143429	0.000110882	0.000178578	0.000432518	1.87003e-05	0.00579721	0.120655	0.000719293	0.0878274	0.0601237	0.000844351	0	2.48089e-05	0.000215088	7.5981e-06	0.0143077	0.000201075	4.59232e-06	0	0	0	2.81445e-05	0.000376613
Brazil_Mixed	33	0.0101867	0.00316347	0.000385521	0.00117636	0.00139032	0.00168144	0.00750506	0.00140246	0.000874182	0.00118264	0.00275184	0.00142304	0.00248532	0.00151239	0.00246863	0.000405435	0.00191956	0.00124409	0.00202839	0.00335674	0.00887461	0.000815839	0.00352678	0.000840798	0.00579038	0.00310781	0.0112135	0.00783437	0.00192566	0.000625902	8.13037e-05	0.000179904	0.00293591	0.00375202	0.000144863	7.18162e-05	0.00263821	0.000630051	0.000417004	0.00177845	0.000210223	0.00333209	0.0444261	0.0134454	0.00262497	7.43304e-05	3.24128e-05	4.98817e-05	1.48057e-05	1.21432e-05	0.356006	0.0713869	0.000376657	0.000603017	0.00115183	0.00606374	0.0128232	0.00153152	0.0064747	1.56293e-05	0.0475281	0.00142545	0.00135897	0.000919337	0.00282152	0.00170516	0	0.00507318	0.00260063	0.00048858	0.000232062	0.000401614	0.00146873	0.000331887	0.000148118	0.000348852	0.00037964	4.78867e-05	0	0.00022842	0.000151024	0.000172383	0.000150142	7.89045e-05	0	3.17269e-06	0.000142064	0.00032477	0.0156952	0.00757481	0.0126598	0.00064215	0.0012771	0.000965505	0.00222746	0.000476116	0.00372685	0.00100714	0	0.000192754	0.000382845	3.56003e-05	0.000171092	9.66563e-05	0.0172809	0.000219988	0.000146672	0.000274015	2.37531e-05	0.00625341	0.130492	0.000604586	0.0890867	0.000319893	0.0008376	3.48027e-06	7.37067e-06	3.80152e-05	2.35925e-06	0.0119612	0.000118223	3.75141e-07	0	0.000180995	4.44927e-07	8.24242e-06	9.41784e-05
Bulgaria_White	66	0.000687018	0.000392076	3.03145e-06	0.000110964	5.743e-05	0.000230269	0.000165719	4.89484e-05	6.52183e-05	4.22941e-05	0.000386078	0.00094771	3.27865e-05	0.000500852	0.000242622	1.89634e-05	0.000179474	0.000848845	5.56898e-06	0.000501363	0.000429715	3.40211e-06	0.000108807	0	0.000843025	0.00309562	0.00237968	8.12622e-05	0.00566508	0.0104992	0.0402134	0.387953	0.119119	0.0155663	6.3078e-06	0.000164682	0.105233	0.0194911	0.00711376	0.00105278	0.0818997	0.0002502	3.96353e-05	0.0138107	0.0969435	0.00159197	0.00307455	0.00112896	8.41971e-06	0	0.000430633	0.000549235	1.09118e-06	0.000127164	0.00142603	0.00660798	0.00475558	8.85271e-06	2.8878e-05	0	4.71908e-05	0.00172954	0.00300205	0.000353949	0.000665852	0.00176241	0	0.00138461	0.000427203	0.000500229	0.000362057	0.000916298	0.000167141	5.81763e-05	0.000128534	0.000580573	0.000103502	0.000121995	0	5.6209e-05	7.72495e-05	8.98161e-06	0.00041177	8.44589e-05	0	4.13324e-06	3.79979e-05	6.80479e-05	2.7804e-05	7.66969e-05	2.58084e-05	3.16885e-05	0.000672989	9.53549e-05	0.00245556	0.00217177	0.0346861	0.00478429	0.00347831	0.000176268	3.56345e-05	0.000161253	0.000173325	3.14696e-05	1.47505e-05	0	1.07302e-05	5.57871e-07	1.06454e-05	1.80967e-06	4.48137e-05	1.35728e-05	0.000169871	0.000298189	8.83523e-05	8.62088e-07	2.66466e-06	0	0	1.7562e-05	8.10032e-07	0	0	0	0	0	1.10719e-05
Cameroon_African	37	6.22455e-05	7.92356e-05	1.92771e-06	9.26902e-06	6.21633e-06	1.48784e-05	9.14464e-05	3.51216e-05	2.28533e-05	2.60876e-05	7.08907e-05	4.84294e-05	2.70783e-05	7.69512e-05	8.41781e-05	1.9758e-05	0.000147459	2.7921e-05	2.0081e-05	4.78038e-05	2.52484e-05	1.97394e-07	5.85586e-05	0	7.43409e-05	0.000784734	7.18355e-05	0	0.000181171	1.84567e-05	4.04106e-06	2.22421e-06	4.18403e-05	0.00016155	1.01206e-06	0	8.08606e-06	4.57185e-05	4.61846e-05	4.88062e-05	9.44468e-06	0	7.23623e-05	0.00129443	0.000194032	3.5313e-07	0	0	0	0	0.00122329	0.000321686	9.96995e-07	1.08773e-05	4.00374e-06	0.000244674	0.000243134	0.0102789	0.0139709	2.5097e-06	0.213519	0.000514587	0.00103067	0.000432242	0.0014187	0.00305895	0	0.0020003	0.00038842	0.000126767	9.92758e-06	8.40036e-05	0.000782972	0.00024112	0.000302163	0.000206827	0.000168208	6.22048e-05	3.98619e-07	9.44782e-05	0.00028327	0.000265638	1.47082e-05	4.76847e-05	0	4.92443e-06	0.00031841	0.00025438	6.57927e-05	0.000141011	1.11016e-06	0.000412803	0.000488897	0.000241286	3.69967e-05	3.63469e-05	0.000391861	0.000605349	0	1.54083e-05	0.000146971	2.0976e-05	0.000220654	5.58033e-05	0.0833962	1.08718e-05	4.12039e-05	0.000230632	8.71525e-07	0.0197746	0.63017	0.000532904	0.00444823	0.000627124	0.000916118	0	0	0	0	0.000892862	0	8.04909e-06	0	1.97017e-06	2.53827e-07	8.28697e-06	6.19619e-05
Canada_British	401	0.0328973	0.0599282	0.0233991	0.0461114	0.0366605	0.0704046	0.0537975	0.0772166	0.036446	0.0299145	0.0383167	0.0174538	0.0260218	0.0219385	0.0691449	0.00470435	0.00914286	0.00819385	0.0190167	0.0429662	0.0716611	0.0576818	0.0593065	0.000922927	0.00141146	0.000862038	0.000835727	0.000568749	0.000402378	0.000248528	0.000201266	0.000154246	0.000691851	0.00114824	0.000902195	0.000340474	0.000753991	0.0027965	0.000229585	0.00723419	0.00526535	0.000450694	0.000712865	0.0154637	0.00108702	0.000797475	0.000242966	0.000620665	0.000263179	1.48784e-05	0.00118467	0.00138427	0.000472025	0.021525	0.00176749	0.00045868	0.00393163	5.9792e-06	3.23491e-05	0	2.70552e-05	0.000394322	0.000236299	2.12e-05	0.000211323	0.000247026	0	0.000398158	0.000223927	0.000127554	0.000127655	8.35534e-05	5.36252e-05	2.13086e-05	2.12562e-05	4.08515e-05	1.1785e-05	5.40954e-06	0	4.85855e-06	7.97029e-06	4.83658e-06	8.01294e-05	1.56039e-05	0	5.5385e-08	1.78933e-05	5.76408e-06	0.000222994	2.89902e-05	4.37203e-05	8.55831e-06	0.000148731	2.93655e-05	0.000234487	0.000181425	0.00182801	0.000218567	1.02531e-05	0.000103487	1.1323e-05	2.03632e-05	7.89919e-05	4.73781e-06	1.26664e-05	1.00588e-07	7.85912e-06	3.16601e-07	4.14277e-06	2.68506e-06	0.000118769	4.79877e-06	0.000616303	2.95407e-05	3.60217e-05	0.00511076	0.000364111	1.27103e-05	2.0274e-05	0.000153825	0.00021061	4.93406e-08	0	1.76888e-05	0	9.37163e-08	3.4328e-06
Canada_White	297	0.0321247	0.0425798	0.0169605	0.0222084	0.027738	0.0473841	0.03654	0.0270395	0.037991	0.0130051	0.0376834	0.0102826	0.0224383	0.00904189	0.0269971	0.0046946	0.00779273	0.00720831	0.0138846	0.0337067	0.0649119	0.0542797	0.075148	0.0407504	0.00371639	0.00227812	0.00482188	0.00323188	0.000822246	0.00124203	0.00525391	0.00129404	0.0047943	0.00891931	0.00481402	0.00536164	0.00317884	0.0110327	0.000613107	0.0132143	0.0362993	0.00227744	0.00592889	0.0369296	0.00426892	0.00451347	0.00123106	0.00331986	0.00168084	0.00210852	0.00422402	0.00468088	0.00438133	0.033632	0.00699243	0.00331203	0.0190499	7.25096e-06	8.40199e-05	1.45406e-06	9.82169e-05	0.00143812	0.00145659	4.49617e-05	0.000653898	0.000683962	0	0.000656948	0.000150293	0.000203902	0.000203396	0.000173849	3.16258e-05	2.65509e-05	1.69313e-05	9.80836e-05	4.71399e-05	9.6447e-06	0	1.77842e-05	1.67375e-05	1.07101e-05	0.000264811	3.13789e-05	0	6.1862e-08	2.22595e-05	1.31757e-05	0.000796909	6.94091e-05	8.04281e-05	1.67651e-05	0.000246913	9.56256e-05	0.000484977	0.000542866	0.00919871	0.00102181	3.01387e-05	0.000356209	1.64955e-05	4.89907e-05	0.00023608	1.87777e-05	0.000127265	2.90425e-06	3.19692e-05	4.67488e-06	3.24004e-05	7.32499e-06	0.000353369	1.1633e-05	0.00186355	6.48196e-05	0.000596453	0.0128278	0.00135562	1.09706e-07	0.000123674	0.000202284	0.000824251	7.77637e-08	0	1.06345e-07	0	1.97553e-05	1.47761e-05
Canada_Irish	13	0.010255	0.028541	0.00558801	0.00786875	0.025337	0.0942117	0.0114035	0.0214009	0.00376677	0.00847504	0.0276004	0.00479513	0.00737024	0.0092679	0.0244765	0.00356358	0.00395578	0.00957453	0.00311045	0.05802	0.0649921	0.13179	0.303994	0.00575773	0.000896601	0.000405383	0.00549759	0.00470932	0.000226283	0.00179835	0.000552741	6.08358e-05	0.00197007	0.00258664	1.69308e-05	0.000829984	0.00416407	0.00734846	0.000317862	0.00188144	0.0318766	0.000497367	0.0161259	0.0115987	0.00119611	0.000161408	0	0.000243438	0.000101974	0	0.00166925	0.00319468	5.3798e-05	0.00580848	0.000158515	0.00675027	0.00156793	1.00728e-05	0.000281991	0	5.88331e-05	0.000258874	0.00082682	1.14335e-05	0.000276055	0.000382719	3.31068e-07	5.24401e-05	1.88073e-05	0.000186371	7.22854e-05	4.55886e-05	8.681e-07	0	1.74578e-06	5.35579e-06	0	0	0	7.096e-06	2.41669e-06	0	0.000172888	9.82374e-06	0	0	0	0	1.3803e-06	1.48885e-06	6.53753e-06	2.59045e-05	6.02569e-05	4.56408e-05	0.00106621	0.000135205	0.00410535	0.000663602	0	1.74449e-05	6.22684e-05	0.000102028	2.33894e-06	1.57439e-05	3.33278e-06	0	3.6618e-06	1.57362e-05	2.41716e-05	0	0.000165097	1.86835e-05	0.000976079	1.27796e-05	0	0.000173216	0	0	0.000226393	3.69872e-06	0	0	0	0	0	0	0
Caribbean_British	113	0.0337628	0.070863	0.0375655	0.0483713	0.0296129	0.0749585	0.0666757	0.0736474	0.0243553	0.0324162	0.0395433	0.0112818	0.0281769	0.017543	0.0638289	0.00535916	0.00860439	0.00640819	0.0246108	0.0347269	0.0635459	0.0471946	0.0338692	0.00232487	0.00211801	0.000805259	0.00115871	0.000615075	0.000367954	0.000278205	0.00030454	7.42182e-05	0.00071641	0.00176333	0.00191451	0.000501134	0.00117925	0.00227963	0.000478384	0.0059082	0.00658744	0.00220833	0.00485397	0.0163507	0.000971636	0.00309617	0.000110538	0.00357438	0.000497394	0	0.00895868	0.00195464	0.000752729	0.0206537	0.000813237	0.000446192	0.00539382	2.09139e-05	0.000131502	0	0.000108666	0.00074576	0.000406647	6.30914e-06	0.000470363	0.000255118	0	0.000285148	6.11001e-05	3.52646e-05	0.000134026	0.000117047	1.22426e-05	1.41944e-06	7.89898e-06	1.02895e-05	4.77641e-07	2.95428e-07	0	0.00024092	3.6488e-05	1.83693e-06	0.000153864	1.78229e-05	0	2.20699e-05	3.71345e-06	0.000213812	1.29122e-05	4.10518e-05	4.72481e-05	4.74535e-05	0.000180109	8.65229e-05	0.000367161	0.00031533	0.00338817	0.000686953	0	0.000105553	2.08172e-05	4.3661e-05	0.000216676	1.7527e-05	9.23102e-05	2.25912e-07	4.59818e-05	3.27487e-06	2.04505e-05	3.79773e-06	0.00363143	7.49148e-06	0.000971303	3.40827e-05	0.00238253	0.00382349	0.00063398	9.66253e-06	0.000711725	0.000303112	0.000706045	0	0	0	0	0.000606315	1.71738e-06
Caribbean_White	26	0.053413	0.050308	0.012509	0.0241564	0.0213417	0.0252256	0.0342072	0.0450861	0.0513408	0.024429	0.0285289	0.0199764	0.0227978	0.00815466	0.0179253	0.00340261	0.00944781	0.00351316	0.0226915	0.0113771	0.0361606	0.0203153	0.0412884	0.0483775	0.00749241	0.00388336	0.00536365	0.00552397	0.000729552	0.000427267	2.92442e-05	6.61115e-05	0.00207222	0.0243139	0.00342549	0.000885675	0.00414382	0.00217878	0.000580744	0.00485026	0.00151016	0.00452051	0.0654113	0.0453058	0.00486891	0.000677865	0.000106813	0.000614944	0.000197869	0.000289308	0.0693589	0.00798438	0.00416679	0.0210248	0.000502808	0.00332582	0.00361606	3.11102e-05	0.000543043	0	0.00134652	0.005614	0.000844049	6.60578e-05	0.00120979	0.000790934	0	0.000372937	0.000127051	1.8076e-05	0.000160489	0.000248536	2.88191e-05	1.40497e-07	1.1129e-05	2.0577e-05	3.77298e-06	0	0	1.62668e-05	3.34548e-06	2.80943e-07	0.000192582	2.52243e-05	0	0	3.11733e-06	1.92807e-05	0.000109592	0.000242604	8.68798e-05	3.25225e-05	9.32313e-05	0.000315151	0.0013033	0.000443868	0.0112926	0.00259292	4.30762e-06	0.000909181	0.000216301	5.80535e-05	0.000164965	0.000150783	0.000186977	4.6843e-06	4.93232e-05	7.94381e-05	5.75416e-05	0.000326659	0.0206633	6.37095e-05	0.0045797	3.64911e-05	8.68065e-06	0.0025256	0.000478974	0	0.00108906	0.00389251	0.000820545	0	0	0	0	0	0
Caribbean_Caribbean	2044	0.00577879	0.00643678	0.000844874	0.00256353	0.00337839	0.00569623	0.00559179	0.00335995	0.0028396	0.00173636	0.00737248	0.00185292	0.00291428	0.00168602	0.00434495	0.000758127	0.00147787	0.00150978	0.00161138	0.00675242	0.0077819	0.00298722	0.00635816	6.2863e-05	0.000909758	0.000544436	0.00105521	0.000122394	0.000429197	0.000287903	2.91701e-05	2.93563e-05	0.00019484	0.000552981	9.4653e-05	1.69639e-05	0.000167668	0.000175656	0.000198582	0.00155592	0.00013194	8.43285e-05	0.0015122	0.00646262	0.000543777	4.96608e-05	2.36322e-05	1.57649e-05	6.18778e-06	1.66741e-06	0.0049196	0.00273915	0.00013031	0.00111717	0.000183335	0.000692871	0.00086131	0.00188803	0.0409097	0.000709471	0.0565848	0.00102562	0.000972024	0.000450532	0.00116211	0.00115474	7.31691e-07	0.00854338	0.00300774	0.00155964	6.95715e-05	0.000382397	0.00111868	0.000227496	0.000235165	0.000188757	0.000137377	3.42146e-05	1.85895e-07	0.000227412	0.000169034	0.00013742	6.56598e-05	7.87829e-05	1.55246e-08	2.00437e-05	0.00022232	0.00059281	0.000821368	0.000311905	0.000247539	0.00145012	0.00282492	0.00134554	0.000272749	0.000270552	0.000564232	0.00059205	5.76107e-06	0.00123484	0.00272562	0.000299102	0.000832576	0.000451962	0.0164481	0.000359632	0.000683309	0.000734568	0.000118019	0.00513611	0.708094	0.000915313	0.00594975	0.000522488	0.00180737	1.36902e-05	1.57079e-05	1.99468e-05	9.53938e-05	0.00412968	5.3768e-05	1.02491e-05	1.71378e-07	0.00682266	6.22664e-06	6.29776e-05	0.000336919
Caribbean_Other	279	0.00581017	0.00692217	0.00143586	0.00274617	0.00307343	0.00443085	0.0043457	0.00382004	0.00317071	0.00205366	0.00636178	0.0022495	0.00260468	0.00120188	0.00283531	0.000497526	0.00155359	0.000951586	0.00158067	0.0053413	0.00551852	0.00236348	0.00403389	0.000227774	0.00120677	0.000537023	0.000834172	7.13981e-05	0.000597829	0.000294228	4.25614e-05	6.59409e-05	0.000244241	0.00174362	0.000410772	7.3287e-05	0.000754035	0.000101253	0.00017854	0.00179828	0.000541771	0.000269999	0.00517064	0.00513215	0.000598614	0.000204237	0.000157371	0.000171901	1.10377e-06	8.17888e-07	0.00684772	0.0033085	9.79941e-05	0.00125683	0.000205956	0.000568224	0.00139881	0.0013973	0.031895	0.000791468	0.0438066	0.00110432	0.00102224	0.000662002	0.00104619	0.00255436	2.69317e-07	0.0580216	0.0291157	0.0058059	0.000543806	0.00247964	0.00612012	0.000317961	0.000362189	0.000228322	0.000203024	3.64681e-05	9.85964e-07	0.000636148	0.000294431	0.000168551	0.000237948	0.000560452	1.98723e-07	0.000268207	0.000236936	0.00126911	0.00125249	0.000600945	0.000400224	0.00121688	0.0319234	0.00102492	0.000417707	0.000296866	0.00403455	0.000653277	1.25708e-05	0.000907936	0.00200059	0.000232832	0.000664871	0.000374111	0.0128664	0.000345413	0.000655275	0.000457017	0.00012619	0.00375473	0.525372	0.000750832	0.0100375	0.000844257	0.00867119	0.000134243	0.000251479	5.93668e-05	0.000155038	0.00296937	0.000168647	2.04692e-05	0	0.0808299	0.000276612	0.00220019	0.00183511
Caribbean_Mixed	103	0.0282172	0.0195654	0.00472292	0.0110636	0.00958244	0.0166448	0.017825	0.0118376	0.0136906	0.00592754	0.0219396	0.00603832	0.0128725	0.00336838	0.0081992	0.00171899	0.00376007	0.00276829	0.003679	0.0212109	0.0243647	0.0156094	0.0209996	0.00183079	0.00339694	0.00125936	0.00222348	0.000378312	0.000671691	0.000517144	0.000379904	6.23786e-05	0.000767314	0.00122372	0.000800816	0.000174696	0.00154727	0.000405725	0.000318585	0.00334874	0.00555908	0.000847187	0.00840828	0.0127559	0.0011379	0.000279716	5.95987e-05	0.000162122	2.85225e-05	2.63864e-05	0.0257461	0.0103429	0.00201639	0.00499962	0.000404945	0.00208707	0.00283308	0.000681944	0.0218857	0.000311332	0.0301423	0.00137403	0.00110845	0.000377554	0.000922351	0.00115286	1.77952e-07	0.035594	0.0110764	0.00491192	0.000168384	0.00101156	0.00278098	0.000495775	0.00030723	0.00018778	0.000196639	2.27074e-05	2.70004e-07	0.00168196	0.000740373	0.000311123	0.000120127	0.00031251	1.64768e-07	0.000268932	0.000216422	0.00306642	0.00228634	0.00084826	0.00100022	0.000828625	0.00965639	0.00111111	0.000689792	0.000414974	0.00537822	0.000696033	2.06023e-06	0.00143656	0.00159413	0.000128069	0.000472452	0.000281522	0.00860213	0.000189043	0.000555985	0.000414244	0.000104423	0.00223688	0.364665	0.000686022	0.00941914	0.00054821	0.0390479	0.000838671	0.000117808	6.97833e-05	0.000388219	0.00297764	0.000278497	7.91755e-06	8.79559e-05	0.027904	3.4994e-05	0.0049397	0.00502499
Caribbean_Indian	22	9.09745e-06	5.23877e-05	6.90886e-06	4.55309e-05	3.94947e-06	1.32526e-05	2.22329e-05	2.21442e-05	5.75323e-06	2.71476e-05	5.55749e-05	0.00010203	1.92003e-06	0.000367875	1.28719e-05	0	5.48378e-05	8.31256e-05	0	2.03575e-05	2.22862e-05	8.8e-07	3.7895e-06	0	0.000452827	0.00021135	0	0	9.78631e-05	4.15179e-05	0	0	0	4.86963e-06	0	0	0	3.57546e-05	0.000279062	4.92675e-05	1.87762e-05	0	0	4.80415e-05	5.96154e-05	0	0	0	0	0	1.98273e-05	4.62025e-06	0	0	5.67968e-07	5.82352e-06	1.12928e-05	5.41866e-05	0.000222426	5.18945e-07	5.44017e-05	0.000593729	0.000546517	0.00110649	0.00021422	0.00831696	0	0.240859	0.151737	0.0118082	0.00240233	0.013304	0.0309402	0.000399264	0.000300035	0.000437206	0.000144723	1.91872e-06	0	0.00118413	0.000645429	0.00021004	0.000277094	0.00246943	0	2.74471e-06	0.000238491	0.00331016	0.000232333	0.000236652	0.000220143	0.000302073	0.152678	0.000374048	0.000310124	0.000481916	0.00022645	0.000503018	0	0.000293512	0.00033982	0.000204328	0.000367916	0.00024972	4.35961e-05	5.27105e-06	0.000478223	4.86162e-05	0.000308236	0.000102853	0.000327227	0.000100597	0.000401397	0.00208046	0.000575534	0	0	0	0	1.4316e-06	0	0.00030607	0	0.36364	0.000171903	1.52889e-05	0.000317487
Caribbean_Asian	10	3.1147e-06	0	0	0	0	0	0	0	0	0	2.13464e-06	0.000430041	0	0.000219323	0	0	1.85579e-05	5.79078e-05	0	0	3.75167e-06	0	3.16947e-05	0	0.000183124	0.000357246	0	0	0.000425994	8.32529e-05	1.42736e-05	0	5.74143e-05	7.91765e-05	0	0	0	0.000680707	0.000413838	2.09746e-05	1.52221e-05	0	0	3.82325e-05	5.15973e-05	0	0	0	0	0	0	0	0	0	3.36599e-05	3.90659e-06	6.40228e-05	1.45042e-05	0.000285209	6.49103e-07	0.000176386	0.000723274	0.000230915	0.000728579	0.000273134	0.0123962	0	0.272904	0.136943	0.0146328	0.00227658	0.0205657	0.0252402	8.84936e-05	0.000892304	0.00017161	0.000407368	3.11653e-05	0	0.00018025	7.19311e-05	3.53012e-06	0.000565582	0.00241057	0	3.30481e-06	1.72376e-05	0.00262747	0.000183228	0.000208971	6.62352e-05	0.000243863	0.15402	0.000195347	0.000359787	0.000219286	0.000979481	0.00104968	0	0.000312151	0.000106283	0.000249765	0.000898986	0.000107991	3.78328e-05	2.92673e-05	0.000337632	4.38035e-05	0.000374052	5.84918e-05	0.000267705	5.06675e-05	0.00028673	0.00169522	0.000252879	0	0	0	0	0	0	1.27633e-05	0	0.338631	0	0	0.000569842
Channel Islands_British	116	0.0591154	0.0674818	0.0503885	0.0299945	0.0258536	0.0298763	0.067401	0.0396217	0.0854452	0.0411895	0.0106679	0.0128348	0.0508956	0.00925852	0.0233642	0.014824	0.01922	0.00493892	0.0175215	0.0202725	0.0282909	0.0329083	0.0756304	0.0106906	0.00388204	0.0025015	0.00246066	0.000264149	0.000450705	0.000486836	0.000157749	2.98145e-05	0.0023181	0.00141176	0.00394362	0.00212058	0.00170079	0.00221428	0.000362084	0.0113549	0.00444688	3.97326e-06	0.00435332	0.0544802	0.00247333	0.000196684	0.000165872	0.000835304	4.49678e-05	7.56953e-05	0.00487182	0.0108476	0.0137821	0.0255841	0.00108465	0.000744387	0.0018467	3.99146e-06	4.67756e-05	0	2.23897e-05	0.000362777	0.000228538	5.23029e-06	0.000557312	0.000362622	0	0.00062535	7.99585e-05	3.49062e-05	0.000148081	0.000238493	3.81368e-05	2.91582e-06	8.22674e-07	2.75868e-06	2.49129e-07	1.50132e-07	0	1.47904e-06	9.13876e-06	2.34621e-07	9.70267e-05	1.95886e-05	0	0	3.8844e-07	1.01593e-05	2.73464e-06	3.04863e-05	6.17335e-06	1.41558e-05	0.000263984	3.61648e-05	0.000536029	0.000267179	0.00205423	0.000146958	1.60572e-06	4.03834e-05	1.73693e-05	2.92882e-05	0.00012689	1.46475e-05	9.1361e-06	1.37427e-06	8.37381e-06	3.54722e-07	1.43059e-05	4.87627e-06	4.77044e-05	4.82007e-06	0.000223829	1.4378e-05	2.55721e-06	0.00343559	0.000287	0	0	1.69817e-05	0.000257464	0	0	0	0	0	5.65843e-07
Chile_British	15	0.0109749	0.0420044	0.00554359	0.0470846	0.025899	0.017634	0.0258509	0.14726	0.0493956	0.0557253	0.0237799	0.00985857	0.0177604	0.0176074	0.161806	0.00141754	0.00482797	0.00678006	0.0224715	0.0516	0.0511579	0.0248114	0.0341082	0.000653321	0.00119823	0.002275	0.00311587	0.00424963	0.00067516	0.000704532	2.73177e-05	0.0006393	0.00362505	0.000638697	0.000157065	5.45646e-05	0.000457046	0.00448141	0.000986779	0.00408953	0.00362355	6.18388e-05	0.00110951	0.0168131	0.00302901	0.000417923	4.88116e-05	0	0.000136056	0	0.00522117	0.0063899	0.00354126	0.0546009	0.00151243	0.00192429	0.0024861	1.4017e-06	8.09281e-06	0	1.43602e-05	0.000113482	0.000735216	3.67427e-05	0.00101382	0.000266287	0	0.000285802	5.44657e-05	2.23066e-06	0.000172996	0.000150284	1.22631e-06	1.10341e-05	5.50985e-06	9.16043e-06	2.35758e-06	0	0	1.70907e-05	2.37807e-05	0	7.30602e-05	9.50302e-06	0	0	4.4681e-07	3.59763e-05	0.00440343	0.000483871	0.000418595	6.84605e-06	0.000159823	0.000231378	0.000220265	0.000536428	0.00161754	0.000256354	0	0.000159302	8.54709e-06	2.04261e-06	4.56951e-05	9.77835e-07	4.17566e-06	1.53796e-06	1.07362e-05	7.65047e-08	6.04491e-06	0	0.000205246	0	0.00348285	1.0831e-05	0	7.91247e-05	0.000296351	0	0	2.13245e-06	0	0	0	1.33787e-06	0	2.70478e-07	0
Chile_White	23	0.00837096	0.0049615	0.0179776	0.010062	0.00415954	0.00213206	0.014913	0.00175327	0.00302164	0.00229698	0.00152261	0.00114036	0.00182663	0.00255246	0.00457476	0.000990389	0.00356188	0.00125673	0.00130039	0.00852802	0.00166786	0.00010141	0.00262381	0.00108932	0.0307088	0.000955448	0.00947445	0.00149148	0.00276225	0.00143108	0.00938434	0.000410041	0.0217763	0.00707623	0.000132381	6.38352e-05	0.00173993	0.0141664	0.00318949	0.00243941	0.0176129	0.0042915	0.320144	0.0441279	0.00223233	0.00488916	0.000329291	0.00767313	3.77945e-05	6.30803e-05	0.0453135	0.0413587	0.000435742	0.00466648	0.000937296	0.00807862	0.0107881	0.000139857	0.000529055	0	0.000609986	0.00465545	0.00151413	0.000909906	0.00118552	0.000718083	0	0.000738537	0.000240568	0.000230203	0.000207376	0.000464578	8.3852e-05	6.31727e-05	0.000321688	0.000718008	7.54346e-05	5.13427e-05	0	0.000109467	0.000220454	3.33497e-05	0.000804702	5.0794e-05	0	0	9.44139e-05	0.000135323	0.0650959	0.00803781	0.0222201	4.91875e-05	0.000359356	0.000423833	0.00173048	0.00126102	0.0028729	0.00205553	4.92201e-05	0.000483511	9.72091e-05	7.82062e-05	0.000400072	0.000153568	0.000421691	0	4.12649e-05	1.50927e-05	3.76464e-05	4.45534e-05	0.00268678	1.6327e-05	0.148015	0.000804024	0.000408064	0.0003968	0	5.65331e-05	0.000184182	0.00381151	0.000147857	0	0	0	0	6.9327e-07	7.18709e-05
Chile_Other	40	0.0111083	0.00343246	0.000268765	0.000712088	0.00128204	0.00313102	0.00203659	0.000690291	0.00244348	0.000865978	0.00214596	0.000475437	0.00333312	0.00090238	0.00157967	0.000279847	0.00161897	0.000862333	0.000440974	0.00192645	0.00194131	0.000276141	0.00126326	0.000322881	0.0297958	0.00226989	0.00506196	0.000546362	0.00264174	0.0011084	0.000240577	0.000206603	0.00142738	0.00815391	3.12491e-05	4.02541e-05	0.00205407	0.000895976	0.00100686	0.00163487	0.00469174	0.00452947	0.250277	0.0161554	0.00222512	0.00019104	0.00189462	1.5867e-05	2.03883e-05	1.26624e-05	0.0533885	0.0459039	0.000652927	0.0023965	0.000197953	0.00827402	0.00791396	0.000157635	0.000681448	0	0.00151232	0.00324796	0.00247918	0.00117942	0.00221011	0.00108634	0	0.00158546	0.000706509	0.000499835	0.000173585	0.000638413	0.000286474	0.00065678	0.00042512	0.0008465	0.000384617	3.73746e-05	0	0.000305463	0.000489631	0.000350376	0.000609366	0.000165759	0	4.10798e-06	0.000422193	0.000208111	0.113738	0.0159683	0.0558739	0.000151481	0.000401211	0.000248148	0.000615856	0.000614112	0.0100871	0.0033118	3.68872e-06	0.000723506	9.21318e-05	9.75651e-05	0.000283379	1.99535e-05	0.000359524	1.92792e-05	3.32533e-06	1.25776e-05	1.72584e-05	0.000155479	0.00377492	0.000113951	0.26299	0.00138988	0.000890298	0.000280587	1.96851e-05	6.45854e-05	0.000311846	0.00563644	0.00109409	3.04286e-06	0	2.14932e-06	0	5.33123e-06	7.83545e-05
China_British	32	0.0590181	0.0696026	0.0229553	0.0370884	0.0503767	0.0933334	0.0846138	0.0557312	0.0234163	0.026894	0.0534714	0.00837883	0.0182528	0.00652347	0.0755346	0.0245192	0.00544702	0.0123578	0.0257247	0.0271908	0.0584071	0.0372841	0.0300995	0.00158076	0.00171318	0.00155352	0.000154577	0.000239173	7.35425e-05	0.000510591	4.38736e-05	3.06049e-05	0.000407868	0.000120209	0.000159466	0.000640237	0.000616043	0.00135084	0.000116942	0.00855878	0.00325751	0	1.22225e-05	0.0234103	0.000373203	2.4847e-05	0	0	0	9.29697e-06	0.000294084	0.000557371	0.00069644	0.0280567	0.000289693	0.000187354	0.000667165	5.13693e-06	2.73767e-05	0	2.11747e-05	0.000114244	6.15644e-05	5.96446e-07	0.000409321	2.12116e-05	0	0.000404479	9.13311e-05	6.86806e-07	0.000125948	0.000100634	4.71261e-06	4.09735e-06	5.79474e-07	8.92153e-05	1.98059e-07	2.07146e-06	0	9.43746e-07	6.49731e-06	0	6.1563e-05	3.40006e-05	0	1.1273e-07	3.37961e-07	7.00423e-07	6.52862e-07	7.56768e-06	2.70208e-06	7.71726e-06	0.000201989	2.60135e-05	0.000149393	0.000301552	0.000414621	1.59283e-06	0	8.51845e-07	1.54144e-05	8.35072e-06	3.36321e-06	2.83064e-06	4.43307e-06	0	2.59645e-06	4.55903e-07	4.30155e-06	3.64091e-06	2.20559e-05	7.93528e-06	5.37766e-05	1.99546e-06	1.24823e-05	0.0151335	8.279e-05	0	0	0	0	0	0	0	0	0	9.24862e-06
China_Chinese	363	6.12536e-05	4.11588e-05	8.81715e-07	4.91307e-06	3.6996e-05	6.43148e-05	0.000117279	1.84488e-05	3.27823e-06	1.08808e-05	7.44048e-05	0.000171692	1.21799e-05	9.16212e-05	5.52824e-05	4.29756e-06	6.64832e-05	0.00010938	1.8819e-06	9.4518e-05	3.86301e-05	3.78017e-06	0.000180451	0	0.000139708	0.000237749	4.67688e-05	3.50113e-07	0.000435636	0.000222159	7.637e-06	1.32901e-06	7.18777e-05	3.60318e-05	5.58169e-07	0	9.81724e-06	8.20592e-05	0.000113695	8.15154e-05	2.58153e-05	1.12945e-06	1.53909e-06	0.000681215	0.00033501	1.23924e-06	2.45351e-06	1.73208e-07	0	0	6.82907e-05	5.54338e-05	2.21429e-07	8.06877e-06	7.09355e-05	4.05766e-05	0.000179517	2.25576e-05	0.000181511	3.662e-07	0.000186298	0.000310706	0.000337633	0.000863584	0.000132561	0.000731578	1.95018e-08	0.00262671	0.00110391	0.00130676	0.000187449	0.00123396	0.000408068	0.00410812	0.00414484	0.00250525	0.00550588	0.00988199	0	0.0123986	0.00656462	0.0169592	0.00119958	0.000401464	0	0.00265446	0.00413691	0.00473913	0.000909121	0.000461161	0.000367691	6.65095e-05	0.00175018	0.000148506	0.000585573	0.000794642	0.000247122	0.000308262	0	0.000156152	0.000224993	0.000117682	0.000178036	0.000101053	9.37632e-05	1.54783e-06	5.89831e-05	7.39443e-06	2.73216e-05	3.33695e-05	0.000600073	3.04441e-05	0.00140913	0.0332305	0.775805	2.25202e-07	0	0	6.47567e-08	2.71347e-05	4.37763e-07	0.000577712	5.43579e-07	5.83734e-06	4.05739e-05	0.0856052	0.00697148
Colombia_British	12	0.0666147	0.0474662	0.0184879	0.0095902	0.00705506	0.0504949	0.0655389	0.169715	0.0554209	0.00200777	0.058202	0.005107	0.0126599	0.0380163	0.0253723	0.00277194	0.0129084	0.0209565	0.00604824	0.0892485	0.0973885	0.0298472	0.0767371	0	0.00101474	0.000105643	1.03038e-05	0	8.07424e-06	1.97867e-05	0	0	2.04481e-05	3.50903e-05	5.06002e-05	0	0	0.000467557	1.19662e-05	0.00962327	0.000130158	0	1.25291e-05	0.0103477	0.000255434	0	0	0	7.57538e-06	0	9.94154e-05	8.37846e-05	4.9596e-05	0.00180614	0.000136712	2.28816e-05	1.94791e-05	8.52074e-07	1.08234e-05	0	6.56331e-06	0.000118012	0.000116848	1.40137e-05	0.000295647	4.55605e-05	0	0.000129704	0.00239216	0.000116469	0.000231447	1.03107e-05	4.10157e-06	4.4225e-06	3.29089e-05	0	1.13613e-05	0	0	0	6.16075e-06	0	2.09733e-05	1.13626e-05	0	0	1.66627e-06	0	4.10639e-06	1.09631e-07	1.69472e-05	0	0.000427591	3.37281e-06	1.31452e-05	8.45169e-05	5.41972e-05	1.25765e-05	0	3.45763e-05	0	4.7372e-06	2.17892e-06	1.70501e-05	6.85022e-06	0	5.07966e-06	0	2.59411e-07	0	0.000413768	2.2851e-06	5.52173e-05	6.83111e-06	5.01285e-06	0.00304202	0.000211514	0	0	0	0	0	0	0	0	0	0
Colombia_White	71	0.00324442	0.00375796	0.00147461	0.00288547	0.00215651	0.00458044	0.00263707	0.00352356	0.00216086	0.00154501	0.00467927	0.00255736	0.00379143	0.0012552	0.012454	0.000747253	0.00177564	0.00107001	0.0018552	0.00455221	0.00307375	0.00191	0.00886691	0.00200128	0.0416325	0.00384403	0.0033294	0.000571935	0.00140018	0.00103972	0.000359702	8.2355e-05	0.00247832	0.00419937	6.02952e-05	0.000198546	0.00140369	0.00148345	0.000577611	0.00129698	0.00131142	0.00102463	0.308407	0.0184442	0.00170761	0.000169417	5.73407e-05	0.00029922	0.000116601	2.53565e-05	0.074029	0.0622731	0.000652156	0.00736983	0.000787368	0.0033198	0.00557628	0.000117616	0.00164511	1.16965e-06	0.00257735	0.00346587	0.00292174	0.000691782	0.00262891	0.000850547	0	0.000848769	0.00024447	0.000169958	0.000238917	0.000226303	0.000187512	0.000234123	0.000190541	0.000482428	0.000109729	2.49132e-05	0	0.000232025	0.000137836	5.04531e-05	0.000777077	9.52323e-05	0	5.26556e-06	9.12182e-05	0.000157169	0.0346311	0.0146496	0.0217588	0.000212979	0.000235768	0.000432578	0.00115425	0.000909946	0.0027382	0.00234734	3.74099e-06	0.000894893	0.000335508	0.000120468	0.000674932	6.37431e-05	0.00059652	2.20732e-05	6.81707e-05	5.2585e-05	2.27323e-05	0.000162631	0.0114495	9.11533e-05	0.23573	0.000696223	0.000180231	0.0094141	8.08522e-05	0.000176809	7.5215e-05	0.0122674	0.000232359	0	0	0	0	4.9453e-07	2.8685e-05
Colombia_Other	127	0.00175504	0.000977787	7.08014e-05	0.000276711	0.000498231	0.000859794	0.00104643	0.000500022	0.000407269	0.000567258	0.0019618	0.00120163	0.000525987	0.000894174	0.000825839	0.000129457	0.00100914	0.000670546	6.55334e-05	0.0013633	0.000944693	0.000259721	0.00141585	7.58122e-05	0.0333121	0.00256525	0.00365539	0.00016217	0.00246448	0.000477924	8.69022e-05	0.000152565	0.000638302	0.00380674	8.18221e-06	8.41145e-06	0.0016011	0.000652338	0.000857255	0.000941986	0.000328855	0.00167588	0.242069	0.00912295	0.0021364	9.86497e-05	0.000108104	5.56707e-05	3.46268e-05	0	0.0765823	0.052806	1.33011e-05	0.000167386	0.000205805	0.00490829	0.00186374	0.000317013	0.00629684	6.42228e-05	0.00866886	0.00237064	0.00147904	0.00150133	0.00206419	0.00103706	3.52162e-07	0.00137116	0.000383395	0.000226974	0.000151265	0.000354446	0.000118555	0.000487854	0.00038687	0.00106593	0.00051652	4.76353e-05	0	0.000300738	0.000422861	0.000133565	0.000704611	8.27888e-05	0	9.86367e-06	0.000301564	0.000349696	0.0499145	0.0173743	0.037152	0.000398133	0.000349395	0.000574578	0.0012786	0.000761521	0.00339285	0.00207481	4.28433e-05	0.000709634	0.000480296	0.000118419	0.000474962	0.00013862	0.00214755	7.05471e-05	8.67908e-05	9.91249e-05	3.67485e-05	0.000875217	0.051556	0.000262997	0.319181	0.00121268	0.000501967	0	0	0.000263242	0.000273879	0.01476	0.000184804	1.30585e-06	0	0	0	6.59552e-06	0.000157122
Colombia_Mixed	18	0.00161324	0.00103206	7.36424e-05	0.00424069	0.000864939	0.00144791	0.00233675	0.000281666	0.000570367	0.000823153	0.00126713	0.00294259	0.000756377	0.000910916	0.000502028	0.000541313	0.00147406	0.000111422	0.00018484	0.000774467	0.000694006	0.000200485	0.000635464	0.000267448	0.024527	0.00147547	0.00506806	0.00049776	0.00194459	0.00070339	0.000198337	7.54537e-05	0.00189382	0.00341198	0	1.1457e-05	0.000419423	0.000411771	0.000732083	0.000637582	0.00117631	0.000435167	0.212276	0.0321842	0.000748209	4.51127e-05	3.16113e-05	2.30953e-05	0	0	0.0549935	0.0496362	0	0.000421635	0.000180911	0.00251454	0.00192432	0.000678902	0.00980019	4.44917e-06	0.0191943	0.00443952	0.00233481	0.000845836	0.00183165	0.000702669	0	0.000756045	0.000111648	0.00022833	0.000146877	0.000167462	0.000385169	0.000311181	0.000556568	0.000826553	0.000397834	3.74004e-05	2.40833e-06	0.000789671	0.00064427	0.000336356	0.000393766	0.000124971	0	8.1065e-07	0.000174318	0.000174078	0.0509908	0.014276	0.0367535	0.000394855	0.000246088	0.000605707	0.00124741	0.000489159	0.00542215	0.00312055	0	0.00109921	0.000906394	9.18854e-05	0.000796245	0.00027725	0.0064755	3.25976e-06	0.000106852	0.000126437	2.58974e-05	0.00134507	0.112104	0.000276826	0.263123	0.00159027	0.000652055	0	0	0.000440539	0.00250636	0.0199787	0.00495337	3.91361e-06	0	0	8.89972e-07	3.93304e-06	2.15155e-05
Congo_British	10	0.14018	0.0502698	0.09846	0.047943	0.011305	0.0251633	0.0854361	0.0673806	0.0246183	0.0248996	0.0180652	0.0190021	0.0380596	0.00559493	0.080221	0.00357797	0.00182405	0.00173669	0.0213428	0.045939	0.0509129	0.047599	0.0130391	1.40279e-05	0.00190296	0.000132196	6.25121e-05	1.62475e-05	0.000142221	0.000121309	1.51063e-05	0	0.000429248	5.39902e-06	0.000351543	0.000154076	4.86506e-05	0.00019036	2.47261e-05	0.00449101	0.00111702	0	0.000137381	0.0260336	0.000744137	3.4104e-05	1.16758e-05	0	0	1.53644e-05	0.00100431	0.000545656	8.5347e-05	0.0337595	0.000139197	5.00293e-05	0.000441544	6.76479e-07	9.31882e-05	0	8.1654e-06	0.000164241	0.000119128	3.37999e-06	0.000367623	3.4158e-05	0	2.05622e-05	3.18254e-06	0	0.000138947	0	0	0	2.25924e-06	1.314e-06	0	0	0	8.79007e-06	7.12867e-07	0	2.32326e-05	1.38503e-06	0	0	2.74678e-07	2.18556e-06	3.43268e-06	4.25936e-05	9.33676e-07	5.46247e-05	0.000193112	3.20767e-05	0.000180444	0.000143653	0.000247093	5.33556e-06	0	7.97786e-06	3.59105e-06	1.64926e-05	5.86724e-05	1.44542e-05	4.96051e-06	0	6.36068e-06	0	5.92872e-06	2.34783e-07	1.57642e-05	1.11151e-06	8.09041e-05	5.10147e-06	1.43501e-06	0.00272121	0.000368178	0	0	0	0	0	0	0	0	0	0
Congo_African	118	6.84707e-05	2.33398e-05	9.15673e-07	2.09012e-05	1.44719e-05	1.91919e-05	3.58638e-05	2.46836e-05	1.11542e-05	1.87061e-05	0.000108297	4.07873e-05	3.48726e-05	1.71061e-05	3.5212e-05	1.23817e-05	0.00010783	1.43648e-05	5.94714e-06	5.70514e-05	3.98934e-05	2.58488e-06	3.86816e-05	0	4.8599e-05	0.000246833	5.16064e-05	5.94915e-07	0.000169007	4.34649e-05	1.43079e-06	1.47903e-05	1.08922e-05	4.1256e-05	0	0	3.89535e-06	2.47214e-05	2.81847e-05	6.85957e-05	9.158e-06	1.36243e-06	7.48816e-05	0.000502803	0.000177648	5.13882e-07	1.68579e-05	5.86109e-06	0	0	0.00056621	0.000174943	2.06184e-07	2.74624e-06	1.63329e-05	0.000175761	0.000242629	0.0174792	0.00856361	0.000146414	0.321272	0.000514305	0.0004701	0.000343047	0.000597773	0.00316136	3.26222e-07	0.00130389	0.000477044	0.000135378	1.82536e-05	0.000190539	0.000861253	0.0002429	0.000186494	0.000101656	0.000190907	5.73077e-05	0	0.000213557	0.000108396	0.000152774	3.82422e-05	6.90259e-05	1.2757e-07	6.14105e-06	0.000197393	0.00033239	0.000109391	0.000152246	1.22319e-06	0.000474868	0.000326365	0.00109235	3.6331e-05	7.18484e-05	0.000401303	0.000508255	0	0.00292736	0.00458016	1.92709e-05	0.000232399	3.03161e-05	0.129688	7.7897e-05	4.55527e-05	6.67227e-05	7.96019e-05	0.028571	0.460424	0.000335939	0.00581092	0.000597089	0.000677906	7.39346e-08	0	0.000123099	0.000367943	0.00108015	0.00011059	1.10457e-05	0	9.81355e-06	2.91982e-07	5.38707e-06	4.71426e-05
Congo_Other	24	2.36734e-05	2.29885e-05	1.16076e-06	1.62477e-05	2.88224e-07	5.83344e-06	2.87086e-05	4.53512e-06	1.83192e-05	1.09255e-05	0.000110772	6.69358e-05	1.32488e-05	3.93512e-05	1.94098e-05	1.68657e-05	0.000135374	4.92693e-05	1.24948e-05	2.82773e-05	1.68485e-05	4.83702e-06	8.18685e-05	0	8.23677e-06	0.000184959	9.72274e-05	0	7.62256e-05	4.04381e-05	1.68885e-06	6.04417e-06	9.6909e-06	2.13235e-05	0	0	6.46017e-07	2.7452e-05	2.05188e-06	1.84849e-05	6.27041e-06	1.62831e-06	7.01199e-05	0.000364799	5.89658e-05	5.55413e-07	6.49601e-06	0	0	0	0.000459533	0.000136798	0	2.07681e-07	3.83127e-05	0.000131275	0.000157769	0.0188015	0.00703452	7.53558e-06	0.309578	0.000356672	0.00119069	0.000382104	0.000300627	0.00337275	0	0.0013993	0.000542579	0.000214233	1.62706e-05	8.03955e-05	0.000833148	0.000165923	0.000139407	0.000245453	0.000197765	4.52529e-05	0	7.2799e-05	0.000212386	9.25789e-05	1.52508e-05	3.567e-05	0	1.25217e-05	0.000240241	0.000227153	7.86857e-05	9.25622e-05	2.95779e-07	0.000113556	0.000478756	1.21014e-06	0.000127727	1.17106e-05	0.000140769	0.000216942	2.93673e-05	5.17585e-06	0.001757	0	1.46016e-05	2.70662e-05	0.125878	0	6.27324e-06	8.09394e-06	2.18747e-05	0.0274724	0.487327	0.000181642	0.00617161	0.000399677	0.000704131	0	0	0	0	0.000136386	1.99981e-06	0	0	1.92135e-06	0	2.36854e-05	0.000102289
Cyprus_British	177	0.0329367	0.0537703	0.0347039	0.0397174	0.0312183	0.0491891	0.0434659	0.0789983	0.0284932	0.0328248	0.0187568	0.0162513	0.0248126	0.0183488	0.0744195	0.00542794	0.0100203	0.00480172	0.0240929	0.0326453	0.0306283	0.0275422	0.0389542	0.000107844	0.000958284	0.00179463	0.00188406	0.000287711	0.00187914	0.000464787	0.0002342	0.00112105	0.00232655	0.0979429	0.00057545	0.000176588	0.00622006	0.00146806	0.000758226	0.00504576	0.00402316	0.00533416	0.00096968	0.012441	0.00588256	0.000411978	0.000250613	0.000291719	8.86945e-05	1.58401e-05	0.00188854	0.00121711	0.000417712	0.0155723	0.000749353	0.0054807	0.00879701	1.52371e-05	0.000116211	3.70286e-08	0.000118648	0.00295101	0.00225322	0.000169043	0.000485586	0.0010828	0	0.00117742	0.000544727	0.000527375	0.000278381	0.000315818	0.000384067	4.53994e-05	4.52135e-05	8.12738e-05	5.63839e-05	3.03377e-05	1.83285e-06	2.54669e-05	3.82542e-05	1.58846e-05	9.35984e-05	4.22386e-05	2.21966e-08	1.36927e-07	1.63612e-05	2.27016e-05	0.000118107	1.48239e-05	1.59636e-05	1.53267e-05	0.000440745	0.000207434	0.000865138	0.00058496	0.0363669	0.00215018	0.000163953	0.000757217	0.000145204	7.42937e-05	0.000269349	5.42759e-05	3.16238e-05	7.40019e-07	1.01867e-05	6.43872e-06	1.78501e-05	6.59306e-06	0.000392601	1.40717e-05	0.000165513	5.56222e-05	2.69057e-05	0.0016463	5.31304e-05	9.55296e-05	0.00320052	0.000999578	0.000998131	2.27155e-07	0	0	0	1.09057e-07	2.52293e-06
Cyprus_White	96	0.00130867	0.000479277	8.66213e-06	0.00160974	0.00040249	0.000408856	0.00177373	0.00652835	0.000380058	0.000166836	0.000464507	0.000485292	0.000153068	0.000572998	0.00048128	0.000158226	0.000473542	0.000720441	0.00192967	0.000732167	0.000234857	2.02018e-05	0.000242774	1.52526e-06	0.00113754	0.00628369	0.00446662	0.000613351	0.00665191	0.00191772	0.000179129	0.00289229	0.00522355	0.556721	1.30751e-05	1.29856e-05	0.031312	0.000926943	0.00208955	0.000608015	0.000802914	0.00965911	0.00112505	0.0297263	0.0205867	0.000200291	0.000767579	3.26557e-05	7.4198e-06	5.08158e-06	0.0057797	0.00512347	1.22825e-06	5.30044e-05	0.000347165	0.0231553	0.0281218	7.18776e-05	0.000333754	0	0.000459505	0.0118353	0.00738345	0.00115271	0.00160836	0.00606206	2.01048e-08	0.00574169	0.00130466	0.00168822	0.000931047	0.000997727	0.000939283	8.38282e-05	0.000119614	0.000662409	0.000417019	0.000143652	1.84259e-05	0.000148314	0.000157743	0.000227601	0.00058859	0.000161713	0	1.2596e-06	0.000130524	9.42399e-05	3.32322e-06	5.5422e-05	5.96468e-05	0.000141436	0.00205083	0.000827471	0.00354289	0.00153535	0.147291	0.00835484	0.00530974	0.00301877	0.00137708	0.000462305	0.00125277	0.000113938	0.000149996	7.12397e-06	6.23129e-05	4.32826e-05	6.92276e-05	6.73968e-05	0.00129109	6.34087e-05	0.000271848	0.000410522	0.000162335	3.83225e-06	0	0.000298389	0.00587342	0.00257671	0.00349484	4.67799e-06	0	0	6.50672e-08	4.97954e-07	6.20981e-06
Cyprus_Other	44	0.000470497	0.000842764	0.00135218	0.000136016	6.42908e-05	0.000527806	0.000830678	9.82151e-05	0.00619208	0.000173545	0.00595351	0.00118226	4.70281e-05	0.000648929	0.000524183	2.07102e-05	0.000694959	0.000443047	6.88067e-05	0.000697624	0.00300163	0.000118644	0.000370142	4.8826e-06	0.00159218	0.0041489	0.00581532	0.00016505	0.0094541	0.00229624	0.000153006	0.00369091	0.00647621	0.541834	2.03554e-05	3.93033e-05	0.0280136	0.0020598	0.00127841	0.00100972	0.000507275	0.00640786	0.00121198	0.0338786	0.0232762	4.53628e-05	0.00181659	3.11911e-05	0	0	0.00632099	0.00315674	0.00020713	8.5477e-05	0.000571315	0.0148416	0.0184498	3.53918e-05	0.00169115	1.44763e-07	0.00293578	0.0103834	0.00927883	0.00118735	0.00103927	0.00533428	1.2291e-07	0.00802201	0.0019801	0.00216524	0.000724834	0.0011667	0.00250006	0.000126289	0.000139636	0.000921375	0.000177267	0.000162358	1.00301e-05	9.58641e-05	0.000145113	6.61092e-05	0.000689622	0.000229777	0	1.56079e-06	0.000131969	0.000166589	5.43489e-06	3.87902e-05	3.00235e-05	7.07382e-05	0.00162328	0.00254517	0.00494648	0.00118757	0.110546	0.0100766	0.0018765	0.00550332	0.0126843	0.000309163	0.00222791	0.000663078	0.00102811	2.56558e-05	9.64879e-05	2.44724e-05	5.11803e-05	7.35671e-05	0.00834652	7.00141e-05	0.000455656	0.000748731	0.000452355	3.40251e-05	4.7999e-06	0.000128199	0.0315256	0.00321735	0.00424068	4.84723e-06	0	2.94872e-05	1.01716e-06	2.68142e-05	0.000252097
Czech Republic_British	13	0.0124773	0.0107518	0.00401935	0.019232	0.0203861	0.0370006	0.0123459	0.0377863	0.00929581	0.00188759	0.00754821	0.00122686	0.00124745	0.00495817	0.0141541	0.000521269	0.00166214	0.00179664	0.00750815	0.00764798	0.0161063	0.00840181	0.0108384	4.14645e-05	0.00203508	0.000687906	0.00354243	0.000593587	0.000364143	0.00212069	0.00367434	0.000412246	0.00698139	0.0157895	0.00462549	0.082435	0.000524899	0.0104847	0.00081644	0.00601113	0.413532	0.00106734	0.00518404	0.0225374	0.00692975	0.0139321	0.000416208	0.0174455	0.000230769	0.000667764	0.000632382	0.0021651	8.80078e-05	0.0118052	0.000824838	0.00659067	0.0343385	1.18553e-07	1.25361e-05	0	7.40296e-06	0.00247383	0.00177592	1.62181e-06	0.000705422	0.000397071	0	4.37979e-05	5.13322e-05	4.67211e-06	0.000373178	0.000125678	1.4818e-06	9.75807e-06	2.58353e-05	7.33169e-05	1.95602e-05	1.30703e-06	0	8.11897e-06	9.37242e-06	0	0.000152198	1.96889e-05	0	0	4.63849e-06	1.4709e-05	2.80241e-06	2.16486e-05	8.60049e-06	1.46143e-05	0.000163913	8.29209e-05	0.000461337	0.000503017	0.0403329	0.000150038	0	0.000859457	1.23772e-05	3.081e-05	0.000715923	1.10204e-05	0.000149926	0	4.53711e-06	8.71462e-08	1.272e-05	5.8639e-07	2.4771e-05	1.93168e-06	0.00266606	0.000224133	1.2822e-06	0.0111471	0.000784754	0	0	0.00281352	0.00415617	0	0	0	0	0	5.76447e-07
Czech Republic_White	111	0.0174034	0.0080763	0.00121476	0.00346496	0.00571878	0.00369453	0.012367	0.00533987	0.00563874	0.00157763	0.00462422	0.00183342	0.0071569	0.00189891	0.00749752	0.000905174	0.0017665	0.00134386	0.00221968	0.0041525	0.00132181	0.000667002	0.00263048	0.000119643	0.000839681	0.00159101	0.00229787	0.000840097	0.00133328	0.00350881	0.0233919	0.0135324	0.0300957	0.00886384	0.0059311	0.144853	0.00435573	0.0475572	0.00177581	0.00425998	0.410942	0.00198552	0.0018851	0.0480871	0.0128811	0.0243599	0.00135822	0.00840531	0.00433329	0.00144261	0.00215064	0.00126228	0.000771478	0.0161758	0.00386583	0.00230653	0.0181865	1.05386e-05	6.58021e-05	0	3.59917e-05	0.00196551	0.00210709	3.79491e-05	0.000964805	0.000776264	0	0.00765401	0.000259187	0.000502173	0.000185782	0.000350605	6.33846e-05	1.76086e-05	1.92954e-05	3.04516e-05	1.7638e-06	7.23147e-06	0	3.01098e-05	6.68153e-06	1.00004e-06	0.000277375	5.53373e-05	0	0	8.11718e-06	6.43693e-05	1.63998e-06	2.0821e-05	2.25503e-05	1.60511e-05	0.000261042	0.000122772	0.00126318	0.00136776	0.00918419	0.00177088	0	0.000460944	3.27761e-05	7.65478e-05	0.000367108	2.26377e-05	2.59338e-05	1.05649e-07	1.85354e-05	8.17549e-07	3.00826e-05	8.72052e-06	8.78772e-05	1.88116e-05	0.00124929	5.46492e-05	1.10131e-05	0.007108	0.00103036	1.14517e-06	1.06045e-05	0.000716321	0.00107116	0	0	0	0	0	7.21853e-06
Denmark_White	221	0.0226554	0.014695	0.00358779	0.0108935	0.0085789	0.00963475	0.0214925	0.00633319	0.00649599	0.00155321	0.00503236	0.00207692	0.00560302	0.00115047	0.016875	0.000866926	0.00296824	0.00245535	0.0043593	0.00804318	0.00273591	0.000724342	0.00125696	0.000263289	0.000499904	0.000470282	0.000638002	0.000325791	0.000247895	0.000609891	0.000161109	8.53581e-05	0.00105667	0.00200267	0.0122506	0.012882	0.000418368	0.0167665	0.000554782	0.0345235	0.0120213	0.000171303	0.000701758	0.0164323	0.00146862	0.000789561	0.000241389	0.000660357	0.000497087	0.000621015	0.000415267	0.000185369	0.0015987	0.122996	0.00911097	0.00034302	0.00193481	1.57559e-06	1.03788e-05	0	8.18649e-06	0.000332883	0.000232212	2.08298e-06	0.000171306	0.000148032	0	7.60362e-05	1.8952e-05	1.1163e-05	0.000112257	6.55151e-05	9.2609e-06	3.24604e-06	4.28429e-06	4.9138e-06	7.17302e-07	2.55992e-08	0	7.74368e-06	9.22235e-06	1.27667e-06	0.000112038	1.80094e-05	0	0	3.94769e-07	2.05899e-06	4.80186e-06	1.94806e-05	1.29105e-05	3.00466e-06	5.75365e-05	1.30242e-05	0.000217045	0.000486471	0.00315977	0.000206932	1.66759e-06	0.000155282	4.00137e-06	1.53963e-05	5.59696e-05	6.41501e-07	6.99034e-06	0	1.35017e-06	3.01552e-07	3.49455e-06	1.29554e-06	1.17043e-05	3.30544e-06	0.000269657	1.26338e-05	3.25022e-06	0.571083	0.00867278	0	9.63837e-07	3.63409e-05	0.00010059	0	0	0	0	0	1.0157e-06
Egypt_British	156	0.0299886	0.0462175	0.0184338	0.0378991	0.0288598	0.0597114	0.0355617	0.0526234	0.0240794	0.0314665	0.0329468	0.0246155	0.0193426	0.0185498	0.0617815	0.00554546	0.0082152	0.00494938	0.013202	0.0358296	0.0415585	0.034473	0.0513468	0.000490189	0.00136318	0.00181764	0.00502747	0.000828387	0.00154573	0.000622356	0.000491189	0.000756807	0.00426909	0.0200852	0.000935304	0.000169099	0.0225158	0.00274784	0.000303806	0.00601422	0.00439968	0.030096	0.00708989	0.017897	0.00815975	0.00132392	0.000687212	0.00190858	0.000193503	8.97189e-05	0.00477464	0.00255502	0.00326915	0.0137119	0.000909662	0.00901906	0.0246775	2.24551e-05	0.000166621	0	7.36972e-05	0.00449581	0.00341806	0.000149887	0.0008016	0.00135696	0	0.001964	0.000464467	0.000427892	0.000231209	0.000439642	0.000103969	2.58778e-05	1.79066e-05	3.40776e-05	1.07705e-05	1.23675e-06	0	0.000124674	6.68282e-05	3.04969e-06	9.8033e-05	4.812e-05	0	9.13992e-08	1.60229e-05	0.000127868	3.17884e-06	1.26733e-05	1.3717e-05	3.50868e-05	0.000830639	0.000142734	0.00132591	0.000452421	0.0427292	0.00189081	0.000117326	0.00126161	4.05265e-05	0.000107357	0.000557003	2.8695e-05	7.95498e-05	7.06157e-06	3.59696e-05	6.90436e-06	3.66651e-05	2.8173e-05	0.00053773	1.38835e-05	0.00112119	4.33937e-05	0.000731278	0.00117449	0.000104499	0.000521765	0.00690593	0.00395065	0.00233302	1.64154e-06	0	6.34819e-05	1.25101e-07	3.75123e-05	8.24573e-05
Egypt_White	50	0.00541098	0.00703319	0.000767206	0.00247386	0.00273001	0.0016216	0.00401196	0.00207653	0.00269131	0.00387493	0.00786789	0.0022346	0.000683202	0.00923253	0.00388919	0.0007312	0.00082318	0.000925717	0.000305819	0.000957733	0.0144096	0.00225688	0.00329407	0.000507019	0.00169482	0.00487055	0.0066977	0.00220879	0.0192589	0.00111989	0.00132797	0.00974459	0.00784529	0.149761	2.38473e-05	0.00182805	0.0794949	0.00643681	0.001166	0.000813503	0.0168013	0.0372604	0.0145175	0.0297883	0.0220839	0.00274688	0.00293939	0.00205614	0.000203071	4.52768e-06	0.0213355	0.00526515	0.000287632	0.00174746	0.000765045	0.0344313	0.0952863	2.4282e-05	0.000567095	3.64056e-07	0.000122145	0.0164937	0.0132074	9.8435e-05	0.00195106	0.00442835	0	0.00323571	0.00117852	0.00141834	0.000673237	0.00117758	0.000462281	5.43214e-05	0.000120653	4.12654e-05	8.14276e-05	2.27377e-06	0	0.000103331	9.32952e-05	2.25141e-05	0.000218274	0.00017528	0	9.90812e-08	8.6037e-05	0.00041227	7.39845e-06	5.10332e-05	3.03498e-05	0.000113608	0.00188917	0.0012524	0.00170447	0.0011415	0.183741	0.00973944	2.51486e-05	0.00612026	0.000207873	0.000278322	0.00219936	0.000326631	0.000180339	2.85946e-06	4.30737e-05	1.48109e-05	6.05361e-05	6.08332e-05	0.00136273	7.09191e-05	0.00407594	0.000106511	0.000348944	3.32479e-05	5.40559e-05	0.00056481	0.0551088	0.00791741	0.0120239	7.38355e-06	0	1.7677e-06	0	2.04778e-06	5.9132e-05
Egypt_Other	90	0.000187096	9.08028e-05	2.27968e-06	3.70058e-05	0.000187971	0.000112669	0.00175856	0.000100272	0.000377666	5.76792e-05	0.000200805	0.000401872	9.59585e-05	0.000794966	0.000241094	2.28706e-05	0.000471948	0.000426703	8.59865e-06	0.000260745	0.000109295	5.84333e-05	0.00233555	0	0.000896286	0.00515659	0.00362165	0.000283223	0.00772251	0.000337173	0.000217976	0.00189197	0.002232	0.0573011	4.99072e-06	0	0.00508606	0.000787739	0.00053558	0.000311784	0.000741727	0.0054053	0.00253738	0.0133043	0.00733622	0.000191196	0.000294087	3.39483e-05	9.95294e-07	0	0.0023993	0.00138545	0	1.08103e-05	8.73433e-05	0.0193416	0.0173153	0.000239912	0.0029716	6.76812e-06	0.00206542	0.0348229	0.0178202	0.000424352	0.00301484	0.00522098	3.26034e-07	0.00326595	0.000654891	0.000544234	0.000423463	0.00104029	0.000639401	0.000165023	0.00017614	0.000106214	2.2869e-05	1.49967e-05	0	0.000176607	0.000224777	3.60089e-05	0.000263476	0.000173944	0	2.13843e-06	0.000193119	0.000191434	1.34912e-05	9.07846e-05	2.8467e-05	0.000229053	0.00102472	0.00496133	0.00305295	0.000888992	0.120396	0.0111006	2.69013e-05	0.0289528	0.00736218	0.000421375	0.004729	0.00134697	0.000730203	6.5021e-05	0.000104133	9.81273e-05	0.000129131	0.00029083	0.010336	0.000156502	0.00123364	0.000568446	0.000274999	0	0	0.00254818	0.479234	0.0236426	0.0559055	1.20161e-06	0	3.64332e-06	0	2.08635e-06	3.54052e-05
Eritrea_African	30	0	1.39797e-06	0	0	5.62695e-06	3.0212e-06	3.12819e-05	2.44725e-06	0	0	7.03644e-05	0.000122903	0	0.000168452	1.10308e-05	0	0.000102771	0.000217799	0	0.000133463	3.36001e-06	7.13963e-07	1.20214e-05	0	0.00052818	0.000881459	6.46918e-05	0	0.000682019	0.000135775	2.96408e-06	2.09444e-05	0.000764459	0.00292233	0	0	9.83864e-05	2.16619e-05	4.66164e-05	9.78936e-06	4.09594e-05	7.78585e-05	8.53737e-07	0.00124054	0.000928006	0	4.01427e-06	0	0	0	4.26553e-05	2.09884e-05	0	7.72633e-07	1.05631e-05	0.000758997	0.00320186	0.000256862	0.0130116	0.000689923	0.0308076	0.0248203	0.012823	0.000458156	0.00216474	0.00328714	7.2993e-06	0.00335478	0.00269714	0.000490591	0.00025701	0.000716033	0.000411117	0.00103587	0.00087004	0.000308033	0.000329209	0.000137207	0	0.000486398	0.000276005	0.00057467	0.000316104	0.00061364	0	5.37073e-05	0.000957415	0.000818891	0.000172864	3.54144e-05	7.08494e-05	0.000443223	0.000925491	0.0431713	0.00122813	0.000315853	0.0101867	0.00291277	2.58696e-06	0.411011	0.021257	5.62199e-05	0.0276786	0.00106798	6.97075e-05	1.09749e-05	0.000120459	0.00017755	0.000234775	0.000401634	0.0378328	0.000407329	0.00233504	0.00258675	0.00335478	0	0	0.000311637	0.288808	0.00784215	0.0180534	5.11234e-05	0	1.57666e-05	3.81799e-06	4.91646e-05	0.000372894
Eritrea_Other	13	4.71917e-05	2.28217e-05	7.66556e-06	0.000466552	0.00026517	0.00083436	0.00137491	0.00125265	0	5.36756e-06	5.28657e-05	8.55678e-05	7.2243e-05	0.000178837	0.000160828	0	1.21146e-05	0.000616384	0	0.000695565	0.00119427	1.38776e-05	9.21061e-05	0	0.000168596	0.00159012	0.000996452	0.00366092	0.00252475	6.47027e-05	0	4.95772e-06	8.85232e-06	0.0111709	0	5.22378e-06	1.36286e-05	5.86597e-05	9.84775e-05	8.962e-05	3.31683e-06	0.000138988	5.21431e-05	0.00735383	0.000403036	3.51848e-05	0	0	0	0	0.000156346	0.000229923	5.31001e-05	0	0	0.00273376	0.00663253	0.00023835	0.0126256	4.397e-05	0.0278378	0.0220527	0.0107594	0.00165181	0.00161234	0.00275084	3.01933e-06	0.00139958	0.00202897	0.000505726	0.000293878	0.000936137	0.000902859	0.000454965	0.00107357	0.000891024	0.000819162	0.000147125	0	0.000325068	0.00013028	0.00138794	0.000109345	0.000797928	0	1.04809e-05	0.000611197	0.00103378	0.000164409	0.000120115	9.32515e-05	0.000976787	0.00237047	0.0383692	0.00111287	0.000515	0.00692755	0.00315318	0	0.379976	0.0219076	0	0.0228334	0.000508446	0.000681853	2.41761e-05	2.46555e-05	0.000103091	0.000304143	0.000889778	0.0359374	0.000625891	0.00179049	0.00141101	0.00300646	0	0	0.000144412	0.318628	0.00755891	0.0101553	1.65164e-05	0	6.81792e-06	4.7946e-07	1.96596e-05	0.000508296
Ethiopia_British	11	0.0781066	0.0613141	0.0137688	0.0187012	0.0504161	0.0864775	0.0797483	0.0609442	0.057215	0.0190202	0.0133503	0.0181092	0.0478981	0.00619303	0.101265	0.0037048	0.00889366	0.00350805	0.0259276	0.0387535	0.0419621	0.0172857	0.0105869	5.52924e-05	0.00197495	0.00131377	7.28685e-05	3.65665e-05	0.000228925	0.000162936	2.1599e-05	0.0117113	0.00628207	0.00284105	5.2074e-05	5.40608e-05	0.0102883	0.00103506	0.000391262	0.0036366	0.00188037	0	0.00131987	0.0156869	0.0174605	0.000288797	1.02964e-05	2.11923e-05	0	0	0.00145052	0.00283013	6.40439e-05	0.0448864	0.000318173	0.00024571	0.000526037	1.49896e-05	0.000156615	0	1.0225e-05	0.000284048	0.000729218	1.73296e-05	9.78654e-05	0.000128679	0	4.09644e-05	4.89451e-05	3.56968e-06	0.000239599	0.000102044	6.14275e-06	2.42271e-05	5.55168e-06	6.24764e-05	7.1967e-05	0	0	6.59491e-06	1.5857e-05	6.03414e-06	0.000136988	3.24463e-06	0	0	0	0	5.85037e-07	3.58134e-05	6.35357e-06	7.02654e-06	3.8308e-05	6.20029e-05	0.00115759	0.000315421	0.000263386	0.000299565	0	7.50827e-05	7.46487e-06	3.80623e-05	2.71592e-05	0	6.50505e-06	0	4.34975e-07	0	5.97668e-05	6.4328e-06	7.85065e-05	2.72583e-06	8.05054e-05	1.12874e-05	6.34137e-06	0.00463659	0.000254797	0	0	1.0738e-05	0	0	0	0	0	0	4.11997e-07
Ethiopia_African	39	1.59934e-05	3.6084e-06	0	0	2.98801e-06	4.85822e-05	0	7.62274e-06	0	0	3.67187e-05	5.72525e-05	4.84363e-06	0.000262216	1.50897e-05	8.55962e-07	4.42084e-05	0.000276626	0	7.3561e-05	1.00024e-05	6.27389e-06	3.82055e-05	0	0.000592848	0.00157692	0.000122567	0	0.00115879	0.000167359	8.28238e-06	1.84573e-05	0.00018361	0.00547351	0	0	0.000167197	0.000165815	7.93194e-05	9.07052e-05	1.01352e-05	5.22953e-05	7.87838e-07	0.00149348	0.00103711	3.40113e-06	1.86428e-06	0	0	0	0.000161052	0.000195332	0	6.31656e-07	6.0321e-06	0.00106959	0.00282974	0.000542114	0.0131482	0.000798381	0.0322147	0.0218857	0.0143495	0.00106447	0.00204878	0.00297691	6.07348e-05	0.00453103	0.00328316	0.000472634	0.000273897	0.00112938	0.00186096	0.000664773	0.00108	0.000291452	0.000619398	0.000127608	0	0.000655992	0.00047994	0.000430807	0.000174425	0.000719909	0	3.5774e-05	0.000713717	0.0012411	0.000138502	9.12381e-05	7.76564e-05	0.00104879	0.00551037	0.0414162	0.00100927	0.000511716	0.0083778	0.00367511	2.45033e-05	0.416426	0.0208116	0.000648905	0.0283804	0.000782619	6.64548e-05	1.05447e-05	0.00011643	0.000277495	0.000633583	0.00062386	0.0423185	0.000860984	0.00196534	0.00272804	0.00366445	0	0	0.00175596	0.253983	0.0113449	0.02436	3.73427e-05	0	3.832e-05	1.80354e-07	7.53215e-05	0.000761398
Ethiopia_Other	18	1.98023e-05	0.000261168	2.69758e-05	0.00015673	0.000102151	0.000268291	0.000222643	1.96006e-05	2.13883e-05	7.27806e-05	7.68276e-05	7.74211e-05	9.74012e-06	0.000556095	3.8238e-05	0	2.0122e-05	0.000157543	0	0.000176609	1.09786e-05	1.65591e-05	9.44934e-05	6.31465e-05	0.000548768	0.00125453	0.000103845	0	0.00105648	0.00010663	0	0	0.000185802	0.00352359	0	0	7.55434e-05	1.45216e-05	1.62371e-05	6.15105e-05	2.40588e-05	0.00234937	3.41579e-05	0.00304963	0.000610172	0	0	0	0	0	3.60828e-05	0.000210049	0	0	8.07728e-07	0.00527061	0.00339786	0.000555175	0.0167776	0.000679318	0.0315021	0.0244507	0.0111809	0.000991213	0.00177798	0.00187148	7.77125e-05	0.00287296	0.0020186	0.000391061	0.00021549	0.000589665	0.000793489	0.00145201	0.000818318	0.000447476	0.000388463	0.00023928	1.2571e-06	0.000712297	0.000611984	0.000294549	0.000283201	0.000687506	0	3.13395e-05	0.00108518	0.00239931	0.000176973	0.00019787	5.85684e-05	0.00166734	0.00208266	0.0407789	0.000768225	0.000203725	0.0141554	0.00836837	0	0.409692	0.0192746	0.000376515	0.0164846	0.00130664	8.7102e-05	4.21951e-05	0.000127228	0.000399099	0.000357931	0.000643654	0.0424237	0.0013872	0.00280048	0.00274105	0.00268593	0	0	0.000216905	0.28125	0.0073889	0.0100911	3.7196e-05	0	3.2492e-05	9.16192e-06	8.16847e-05	0.00100771
Finland_White	153	0.00468196	0.00299895	0.000248577	0.00333381	0.00155375	0.00266753	0.00319413	0.00305035	0.000884232	0.000574071	0.00175273	0.00142134	0.0010592	0.000642273	0.00417778	0.000288047	0.00145383	0.00136029	0.000509095	0.00387074	0.00136289	0.000211671	0.00102715	0	0.000366818	0.00020598	8.23331e-05	0	0.00281778	0.0384941	0.00223935	0.000185053	0.00110873	0.000238959	0.000229977	0.000786984	0.00010027	0.0109767	0.00178531	0.0104826	0.0105046	6.76637e-06	0.000177863	0.00877221	0.00176001	1.55309e-05	0.000370864	0.000399442	0	0	0.000158318	6.54464e-05	0.000216232	0.00673634	0.822713	4.26147e-05	0.00223779	9.16781e-07	5.09875e-06	0	3.02325e-06	0.000218372	9.27592e-05	4.8165e-05	0.000183581	0.000111602	0	0.000203125	7.30776e-05	3.46493e-06	0.000105781	0.000130602	3.51952e-06	1.61962e-05	5.63076e-05	0.000165138	3.13808e-05	1.48281e-06	0	1.83763e-05	3.9596e-05	7.73182e-06	0.00214617	2.1041e-05	0	0	1.41523e-05	7.4591e-06	3.08909e-05	7.34897e-05	2.15989e-05	8.41883e-06	9.14033e-05	5.84021e-06	0.000743198	0.0102649	0.00171559	5.90385e-05	1.3408e-06	3.5557e-05	1.74912e-06	1.33737e-05	7.82953e-06	2.44545e-06	3.33681e-06	0	9.70382e-07	6.34478e-09	1.6712e-06	3.05217e-07	9.06223e-06	1.07538e-06	0.000268611	9.27132e-05	1.92845e-05	0.00522414	0.0109599	0	0	1.33336e-05	1.68632e-05	0	0	0	0	2.05104e-07	1.48994e-06
France_British	78	0.0646879	0.0673024	0.0293929	0.0320461	0.0305972	0.0587847	0.0723159	0.0567636	0.0359585	0.0217118	0.0187784	0.0189873	0.0303481	0.00873113	0.041992	0.00685823	0.00966871	0.00424623	0.0230046	0.0270634	0.0269013	0.0270728	0.053462	0.0235001	0.00493664	0.00307059	0.00540296	0.00322196	0.00135314	0.000688144	0.000598372	0.000237028	0.000827057	0.00544641	0.00210985	0.00283575	0.00314571	0.0024683	0.000312062	0.006349	0.0148096	0.00391418	0.00452025	0.0484653	0.00134408	0.00306823	0.000401576	0.00243043	0.00123856	0.000543224	0.00514508	0.00862096	0.0188475	0.019619	0.00121927	0.00479208	0.00940613	1.63962e-05	8.74131e-05	0	7.62161e-05	0.000825	0.000757395	4.38407e-06	0.000475517	0.000523554	0	0.000179715	8.76282e-05	9.35753e-05	0.000169239	0.000110904	0.000107086	2.93711e-06	9.1105e-06	1.23102e-05	7.7184e-07	4.00236e-08	0	4.78935e-06	6.35933e-06	8.63077e-08	0.000180209	1.59559e-05	0	0	3.66428e-06	9.62828e-06	5.09786e-06	2.4417e-05	1.62665e-05	7.65897e-06	0.000242573	7.60562e-05	0.000507795	0.000323591	0.00637587	0.00117225	0	0.000229358	1.80274e-05	5.08271e-05	0.000125047	5.99097e-06	4.22777e-05	3.78931e-07	2.81079e-05	2.0886e-06	1.69342e-05	7.99498e-06	0.00014987	1.03893e-05	0.000661238	1.31507e-05	7.9142e-06	0.00316484	0.000110556	0	0.000789853	0.00018224	0.000303016	0	0	0	0	0	4.6239e-06
France_White	738	0.0348119	0.0225635	0.00781146	0.00845232	0.0109426	0.00787172	0.0242284	0.00611743	0.0183576	0.00664333	0.00997817	0.0045412	0.0128656	0.00329953	0.00802531	0.00414308	0.00644058	0.00235948	0.00897771	0.00867019	0.00821905	0.00371216	0.0174741	0.290505	0.0191684	0.00739678	0.0187317	0.0234736	0.00135674	0.00120112	0.00123207	0.000956902	0.00464212	0.00703887	0.0049503	0.00491379	0.00694172	0.00547057	0.000715211	0.0060209	0.0170245	0.00342738	0.042405	0.104451	0.00545457	0.00333034	0.000414293	0.00169964	0.00132492	0.00210485	0.0200858	0.0306193	0.0421682	0.0203953	0.00122637	0.00630917	0.0185891	1.46486e-05	7.09935e-05	0	0.000137108	0.00137464	0.00112038	3.53581e-05	0.000998144	0.000727755	1.96728e-09	0.000442166	0.000186375	0.000209922	0.000273473	0.000285372	4.24964e-05	1.06863e-05	2.22129e-05	1.59511e-05	4.87408e-06	1.97098e-06	0	1.19129e-05	4.37804e-05	5.16026e-06	0.00012222	4.99971e-05	0	1.92948e-05	9.4419e-06	0.000183789	0.000180652	7.45369e-05	6.0023e-05	1.74509e-05	0.000241327	8.60494e-05	0.00117378	0.000592627	0.00844233	0.00132059	1.04973e-06	0.000229157	2.77349e-05	6.01488e-05	0.000213764	2.36576e-05	0.000136564	1.33136e-06	1.25208e-05	2.18536e-06	2.99826e-05	4.03465e-06	0.00023423	1.37096e-05	0.00127188	0.00018178	7.97729e-05	0.00111107	0.000255637	0.000112279	0.00034513	0.00389503	0.000629824	7.06362e-08	0	7.66044e-05	2.13666e-05	2.44541e-07	0.00016786
France_Mixed	13	0.024542	0.0234158	0.00372314	0.00660761	0.00714429	0.0250559	0.0207851	0.0184348	0.00921367	0.0057485	0.0176186	0.00270883	0.00298702	0.0231237	0.0307141	0.00107422	0.00486077	0.00140342	0.00303205	0.00898693	0.0260866	0.00326516	0.0207879	0.0303641	0.00234932	0.00243341	0.00829684	0.00891905	0.00130906	0.000688489	0.00100346	6.6912e-05	0.00240834	0.0172428	0.00109044	0.000473771	0.000769295	0.00571722	0.0025763	0.00091586	0.00156328	0.00117479	0.0253713	0.0610538	0.00286754	0.00159898	5.80346e-05	0.000164987	0.000108353	2.47418e-05	0.034596	0.0267965	0.00209915	0.00678909	0.00127286	0.00757476	0.00896647	6.55185e-05	0.00215303	9.65004e-06	0.00555692	0.00941069	0.00557321	0.000249551	0.00725387	0.00313487	1.44394e-06	0.0292842	0.00122165	0.00641864	0.000289866	0.00165924	0.00148336	0.000606701	0.000968447	6.71817e-05	0.000102876	5.64045e-05	0	0.0139565	0.000308925	0.000333893	0.000556207	6.42006e-05	0	0.0125363	0.00163223	0.0704993	0.00324242	0.000532575	0.0020822	0.000180903	0.0020818	0.000580404	0.00304708	0.00124949	0.05385	0.00838548	0.000331008	0.0122735	0.000458607	5.88169e-05	0.000696015	0.00019162	0.0103555	0.000199933	3.69061e-05	0.000669275	0.000617221	0.000541731	0.0233908	3.1711e-05	0.0104658	0.00226181	0.0399702	3.53208e-05	4.59142e-05	0.00146952	0.000211446	0.055498	0.000283112	3.40957e-06	0	0.0140069	0.00080462	0.00640688	0.00797168
Germany_British	973	0.0359115	0.0649457	0.0275629	0.0491348	0.0356187	0.067904	0.05385	0.084468	0.0340863	0.0336804	0.0225272	0.0210186	0.0240057	0.0178753	0.0741939	0.00438654	0.00965721	0.00592489	0.0177287	0.0388075	0.0360478	0.0320495	0.0461002	0.000436186	0.00137595	0.000792605	0.000732381	0.000392603	0.00031446	0.000808691	0.0017612	9.86858e-05	0.00252249	0.00118117	0.00360182	0.0122023	0.000335999	0.00998821	0.000350541	0.00720535	0.0302576	0.000741694	0.00178488	0.0177873	0.00153221	0.00125172	0.000231773	0.00051379	0.00138605	0.000672057	0.00140742	0.00120175	0.001085	0.0330231	0.00155905	0.000655889	0.00233939	4.6772e-06	5.29163e-05	3.99224e-09	3.2386e-05	0.00033481	0.000304198	6.35785e-05	0.0003161	0.000237342	0	0.00074053	0.000427494	5.84671e-05	0.00010774	0.000106817	7.60957e-05	1.07166e-05	2.14566e-05	5.58586e-05	9.80669e-05	4.69217e-05	7.26073e-06	1.46733e-05	2.3072e-05	1.26215e-05	0.000112817	2.24007e-05	0	2.44851e-05	1.22505e-05	0.000241419	4.65455e-06	1.38455e-05	7.85176e-06	1.47216e-05	0.000240042	4.42276e-05	0.000318083	0.00031636	0.00103856	0.00021017	1.22615e-06	5.59982e-05	2.05202e-05	2.26704e-05	6.59251e-05	6.15957e-06	2.79207e-05	4.965e-07	7.35211e-06	5.72094e-07	1.09526e-05	5.89632e-06	0.000226791	5.29051e-06	0.000243943	3.02616e-05	4.11232e-05	0.0136459	0.000462754	1.1602e-07	8.99077e-05	6.93221e-05	7.77383e-05	1.92533e-08	0	5.39807e-05	2.03253e-08	3.89496e-06	3.10304e-05
Germany_White	1106	0.0307389	0.019055	0.00628264	0.0135106	0.0104815	0.00844299	0.0257614	0.00663896	0.0145176	0.00266259	0.00529071	0.0023527	0.0058541	0.00205652	0.0138428	0.00118109	0.00342783	0.00189061	0.00637394	0.00702731	0.00319609	0.0012961	0.00394878	0.0024571	0.00137651	0.0019946	0.00514708	0.00334895	0.000737074	0.00183583	0.00850041	0.00104734	0.0147712	0.00192628	0.0356936	0.125649	0.00363286	0.0469513	0.00166093	0.00747923	0.134243	0.000507982	0.00236339	0.0788237	0.00767775	0.00813776	0.000303975	0.00245603	0.0180081	0.0274009	0.00172251	0.00222679	0.0259977	0.134434	0.00431752	0.00207996	0.00474753	6.2917e-06	4.92211e-05	2.96773e-09	3.25145e-05	0.00073952	0.000678759	2.25919e-05	0.000442322	0.00050577	0	0.000398784	7.45795e-05	8.24645e-05	0.000199939	0.000217596	4.22971e-05	8.88008e-06	1.3953e-05	1.96923e-05	5.23634e-06	9.2368e-07	0	1.00937e-05	1.00687e-05	7.03231e-06	0.000109796	2.76004e-05	0	5.88253e-09	5.29301e-06	6.62448e-06	5.29795e-06	2.27197e-05	1.73246e-05	2.13383e-05	0.000228966	5.77703e-05	0.000838069	0.00058847	0.00322172	0.000587987	4.17596e-05	0.000121535	1.96796e-05	4.64542e-05	0.00011015	1.27258e-05	2.06777e-05	3.21505e-07	1.08033e-05	7.70778e-07	2.20781e-05	4.14864e-06	5.12512e-05	9.51098e-06	0.00030528	3.97055e-05	1.76843e-05	0.0714427	0.00255814	1.82708e-06	0.000247405	3.80853e-05	7.97767e-05	5.99885e-09	0	3.71728e-08	0	8.06485e-09	6.05878e-07
Germany_Irish	17	0.0214624	0.00905	0.000922459	0.0043495	0.00670632	0.0114445	0.00463266	0.0253107	0.00559682	0.00884984	0.0479197	0.00804204	0.0088916	0.00782333	0.0370137	0.000417297	0.00266949	0.00574993	0.0108474	0.0255367	0.0656105	0.091631	0.544739	0.000202324	0.000661471	0.00034359	0.000397261	0	0.000540911	0.000429385	2.29674e-06	0	6.96448e-05	2.09151e-06	3.81269e-05	2.42352e-05	8.58311e-06	0.00129823	3.93638e-05	0.00405453	0.0132619	0	0.000133716	0.00812111	0.000254572	0	0	0	0	0	0.000273413	0.00142816	0.000909794	0.00592144	0.00237603	1.66784e-05	4.72128e-05	4.27014e-06	3.73334e-06	0	4.74908e-06	0.000255402	0.000116463	1.7136e-06	0.000150532	0.000171848	0	9.79574e-05	2.13423e-05	1.49472e-05	0.000202991	0.000100073	5.52299e-06	3.26706e-06	1.93741e-05	1.13296e-05	1.15878e-06	0	0	2.35313e-06	8.36799e-06	7.0007e-07	4.4109e-05	5.59878e-05	0	0	3.8291e-06	0	2.26154e-06	4.90413e-06	3.61552e-06	1.0136e-06	0.000246853	5.56554e-06	0.000241356	0.000168493	0.000127916	0.000171952	0	2.51622e-07	1.80842e-06	6.50096e-06	8.68314e-06	1.72945e-06	1.65413e-05	2.03814e-07	3.26868e-06	2.14972e-07	1.9689e-06	0	4.64977e-06	3.9609e-06	4.20711e-05	1.89914e-05	2.91671e-06	0.00111515	0.000422557	0	0	0	0	0	0	0	0	0	0
Germany_Mixed	18	0.0157468	0.0168841	0.00488339	0.00549529	0.0100306	0.0148661	0.0212338	0.014214	0.0171411	0.0113675	0.00352697	0.00354577	0.011737	0.00830528	0.0527073	0.00194335	0.00386041	0.00310547	0.00790656	0.00538875	0.00698918	0.000635937	0.00516464	0.00192596	0.000878168	0.00248386	0.00923172	0.00225793	0.00221383	0.00415546	0.00495284	0.00433792	0.00670038	0.00958693	0.00732847	0.018738	0.0078097	0.0147868	0.00294298	0.00969241	0.0439	0.00185599	0.0148227	0.0613286	0.00365839	0.0132169	9.16146e-06	0.00156366	0.00550161	0.0117222	0.00288796	0.00432743	0.02903	0.0351039	0.00297556	0.00947167	0.00718456	0.000117688	0.0035914	0	0.00295914	0.00247108	0.00173611	0.0013919	0.000638096	0.00504778	0	0.065736	0.0183327	0.0174543	0.000412305	0.00397329	0.00145658	0.000314941	0.000816461	0.000256947	0.000116308	8.06922e-05	1.30996e-06	0.0045155	0.00259641	0.00138683	0.000433303	0.000560393	3.19116e-06	0.000323561	0.000405357	0.00928742	0.000285511	0.000254288	0.00120488	0.000131444	0.0101574	0.000182323	0.0013532	0.000684222	0.0170919	0.00274214	0.00440527	0.000329197	9.96123e-05	4.25789e-05	0.000591993	0.000339489	0.000804296	0.000607577	1.39396e-05	8.47763e-05	4.35282e-05	0.000400665	0.044894	1.02574e-05	0.01212	0.00200624	0.0804313	0.0366808	0.00203656	0	8.85328e-06	0.000419136	0	0	0	0.00518084	6.83595e-05	0.0140548	0.00855874
Ghana_British	41	0.0336124	0.0566426	0.0649847	0.0733863	0.026563	0.0642645	0.0852905	0.0893974	0.0390435	0.0338363	0.0282099	0.0319698	0.0499724	0.0416935	0.0960449	0.00172498	0.00952063	0.00619948	0.0157703	0.041213	0.0227821	0.0119588	0.0191049	0.000106806	0.000875658	0.000378861	0.0018354	4.67395e-05	1.75452e-05	0.000156176	5.0805e-05	0.000128875	0.000486677	8.53455e-06	0.000576266	0.000696745	0.000776762	0.000871383	1.62273e-05	0.00572434	0.00133605	5.98319e-05	0.000355714	0.00939921	0.00206118	0.000138494	1.13208e-05	1.4221e-05	0	0	0.000166826	0.000389781	0.00445278	0.0186123	0.000549872	9.64483e-05	0.000417721	3.30911e-06	2.65136e-05	0	3.64951e-05	0.000224523	0.000167913	2.56389e-06	0.000391919	0.000122976	0	0.000277991	7.61199e-05	5.835e-06	0.000144793	4.32007e-05	1.34318e-05	5.0024e-07	8.79129e-07	7.29928e-07	3.1463e-07	3.46147e-07	0	2.00325e-06	2.13368e-05	8.11044e-08	5.02287e-05	5.9846e-06	0	0	2.15743e-06	2.98933e-06	1.31111e-06	1.01083e-05	4.25026e-06	9.10982e-06	0.000119312	7.95706e-05	0.00020723	0.000175979	0.000902832	0.000213205	0	1.89929e-05	2.76663e-05	3.42981e-05	2.75786e-05	6.2602e-06	1.59054e-05	8.95538e-07	9.07107e-07	5.98401e-07	1.52048e-05	1.53197e-06	9.53624e-05	1.97529e-06	9.18825e-05	1.08797e-05	3.28066e-07	0.00226607	2.09176e-05	6.45561e-07	4.64663e-06	7.96312e-06	0	0	0	0	0	0	0
Ghana_African	738	0.00088531	0.000347679	4.01105e-05	0.000314128	0.000186282	0.000247182	0.0005386	6.33963e-05	0.000192074	3.94093e-05	0.000333951	0.000171489	0.000423895	0.000113353	0.000221665	3.14309e-05	0.000168418	7.44743e-05	5.75666e-05	0.000423856	0.000247298	3.41792e-05	0.00018253	2.82549e-07	0.000109274	0.000469912	0.000214914	4.09178e-06	0.000250895	8.33972e-05	1.11472e-05	6.55687e-06	9.44048e-05	0.000298537	4.98785e-05	3.49603e-06	3.66362e-05	6.51332e-05	7.18449e-05	0.000199398	5.29942e-05	2.5301e-05	0.000109415	0.00181907	0.000321365	1.307e-05	7.74766e-06	5.30593e-06	5.05216e-07	2.46588e-08	0.000705042	0.000496991	2.0778e-05	0.000117461	4.79064e-05	0.000315688	0.000502416	0.000899996	0.0606495	0.00145293	0.0120651	0.00172041	0.0019046	0.000463532	0.00277893	0.000880687	5.154e-06	0.00148029	0.000598657	0.000226285	2.46941e-05	0.000135173	0.000351862	0.000233555	0.000265993	0.000228535	0.000188584	5.9485e-05	2.42133e-07	0.000214343	0.000180295	0.000162602	3.74375e-05	9.34314e-05	0	7.03743e-06	0.000235843	0.00040929	4.61032e-05	0.000155524	5.30308e-06	0.000834204	0.000494138	0.0019995	0.000120555	0.000105377	0.000548832	0.000491523	3.53324e-06	0.00461206	0.00971603	0.000855687	0.00222811	0.00123966	0.00293148	0.000182161	0.000564098	0.000629352	0.000305095	0.00184061	0.860855	0.000863541	0.00237799	0.000538367	0.000899676	4.97268e-07	1.76721e-06	1.26358e-05	3.26573e-05	0.004376	2.93966e-05	1.18172e-05	1.83805e-08	0.00012161	9.23359e-07	1.41986e-05	0.00013163
Ghana_Other	109	0.000342213	0.00094174	9.14936e-05	0.000850429	0.000101095	0.00056311	0.000193827	0.00352401	0.000181479	0.000193157	0.000399786	6.18341e-05	7.79787e-05	0.00025633	0.00143285	6.03543e-05	0.000206952	8.32959e-05	0.000495906	0.00034801	0.00144297	0.000114393	0.000400531	0	0.000103835	0.000596964	0.000156775	1.38971e-05	0.000504561	5.03011e-05	9.99534e-06	7.92812e-06	8.52721e-05	0.00036203	3.27955e-05	4.92495e-06	0.000192671	3.90301e-05	4.44626e-05	0.000137454	2.69646e-05	0.000116763	3.78953e-05	0.00204089	0.000355678	4.14646e-06	4.37601e-06	1.83986e-06	2.17181e-06	0	0.00069849	0.000562462	0	0.000185558	1.06153e-05	0.00037834	0.000571696	0.000750145	0.0613329	0.00111956	0.012562	0.00193395	0.0014554	0.000449344	0.00285291	0.00123864	1.06992e-05	0.00155101	0.000402776	0.000107761	3.57802e-05	0.000185255	0.000361862	0.000247364	0.000261107	0.000248024	0.000231649	7.47449e-05	7.40025e-07	0.000267399	0.00014242	0.000178864	4.46425e-05	7.80944e-05	0	5.09172e-06	0.00019726	0.000384269	5.20225e-05	0.000167905	2.50888e-06	0.00120737	0.000490682	0.00172444	0.000112038	0.000128834	0.0027844	0.000797541	1.02846e-05	0.00535076	0.00970038	0.000718813	0.00239787	0.00110644	0.00359389	0.000113785	0.000687809	0.000656086	0.000310306	0.00202814	0.848781	0.000906523	0.00258113	0.0004858	0.00093925	1.45539e-06	8.35492e-07	1.46957e-05	7.67785e-05	0.00347879	1.60056e-05	1.07994e-05	0	1.12188e-05	2.12786e-06	4.67049e-06	0.000130962
Ghana_Mixed	15	0.0196483	0.0176004	0.00547981	0.0480772	0.00307157	0.0136346	0.0336033	0.0296218	0.00430792	0.00353139	0.00372173	0.00178976	0.00372539	0.00201802	0.0214953	0.000685362	0.00120599	0.000283041	0.0109698	0.00687945	0.00339677	0.0139701	0.00457883	0.000663942	0.00249214	0.00368014	0.00115842	0.00665355	0.000566278	0.000326788	1.68507e-05	9.89585e-06	0.000291967	0.0265736	0.000759332	0.000146737	0.00114707	0.00215771	0.00019846	0.00514778	8.76533e-05	0.00481205	0.00105654	0.0433928	0.00140883	0.000860914	0	0.00136312	0	0	0.00561674	0.00250064	0.000120792	0.0210831	0.00122903	0.00322094	0.00766567	0.000254517	0.0321177	2.42811e-05	0.00453095	0.0026715	0.000650792	0.000737972	0.00190764	0.000562249	5.51909e-07	0.00224219	0.0010214	0.0007366	0.00015626	8.89773e-05	0.00139883	0.000463336	0.000452288	0.00064589	0.000395624	0.000381197	0	0.000638046	8.44552e-05	6.46116e-05	0.000473944	6.95437e-05	0	3.7837e-05	0.00107669	0.000497463	7.55374e-06	0.000141924	3.55879e-06	0.000288189	0.00102827	0.000676658	0.00119213	0.000558958	0.0252206	0.00524528	0	0.0018134	0.00362027	0.00126787	0.00146247	0.000444823	0.00141686	0.000112159	0.000344326	0.000582446	4.70683e-05	0.000638224	0.42517	0.000173584	0.0017011	0.0011177	0.0280964	0.0026128	0.000305895	0.000213708	0.0345807	0.00413602	0.00150482	0	0	0	0	1.50542e-05	0.000170124
Gibraltar_British	63	0.024322	0.0603191	0.00878946	0.0535279	0.020969	0.0383768	0.0594117	0.0511927	0.0379698	0.0163802	0.020927	0.0110477	0.0433214	0.00949844	0.0601107	0.00458782	0.00838104	0.00512523	0.0156929	0.0408657	0.023065	0.0181757	0.0386605	0.00307201	0.00798255	0.00302802	0.00475934	0.000593379	0.000569616	0.000498393	2.14836e-05	7.15733e-05	0.000896429	0.0047582	0.000626638	0.000195066	0.00333638	0.00085013	0.00021719	0.00448119	0.000361459	0.0035807	0.16479	0.0179251	0.00131115	0.000277323	6.94392e-06	9.80861e-05	0.000206892	0.000176429	0.0390839	0.0159894	0.000602952	0.0107168	0.000704509	0.00582587	0.00507365	5.56524e-05	0.000229272	0	0.000251743	0.00172742	0.00155148	1.07157e-05	0.00128964	0.000340787	0	5.47805e-05	3.08367e-05	9.43541e-06	0.000185327	0.000153983	2.35668e-05	8.73155e-07	1.2793e-06	1.8514e-06	5.46392e-07	5.77883e-08	0	3.65474e-06	3.99378e-06	1.25914e-07	7.14033e-05	2.55488e-05	0	0	1.53831e-06	4.05645e-07	1.97853e-06	5.97373e-05	2.49887e-05	5.37291e-05	6.33929e-05	0.000235377	0.000558029	0.00019013	0.00761727	0.000851943	1.65486e-06	0.0003749	0.000106748	7.1204e-05	0.000379477	3.42962e-05	5.93635e-05	0	2.04539e-05	4.78648e-07	2.42764e-05	3.88286e-05	0.00104773	1.19959e-05	0.0012365	5.77176e-06	3.99389e-06	0.000997858	0.000119357	9.2373e-06	0.000132717	0.00505259	0.00118088	0	0	0	0	0	6.40918e-07
Gibraltar_White	12	0.00647213	0.00912446	0.00128925	0.030493	0.00353394	0.0048491	0.0102827	0.00954525	0.00521194	0.00066096	0.001755	0.00167513	0.00236222	0.00130992	0.0108987	3.52193e-05	0.00136711	0.00216703	0.000249549	0.00470934	0.0213879	0.0012212	0.071376	0.000683302	0.0226769	0.00320358	0.0131265	0.00029444	0.00182669	0.000162437	9.16538e-06	1.23841e-05	0.00358977	0.0326804	0.000212298	0	0.0094841	0.00105677	0.000354798	0.0050193	0.000343879	0.00918806	0.462121	0.0250872	0.00550754	2.50685e-05	0	0	0	0	0.0927176	0.0263581	0	0.000100283	0.000727243	0.0211692	0.014791	2.51527e-05	0.00075325	0	0.000149359	0.00364712	0.000476525	4.79789e-05	0.00369288	0.00182018	0	0.00276736	0.00227805	0.000626519	0.000248778	0.000284776	0.00152871	3.94808e-06	2.57341e-06	5.73955e-06	1.39202e-06	0	0	2.22867e-07	1.95852e-05	1.89241e-06	5.99083e-05	6.66088e-05	0	0	6.77121e-07	1.61592e-06	1.84103e-06	0.000145571	1.97361e-05	1.84543e-05	0.00140846	0.000212482	0.000461246	0.000613623	0.00752083	0.00210907	0	0.000879404	0.000183077	0.000206421	0.00030531	0.000265401	0.000105488	0	5.74621e-05	2.50934e-07	2.68421e-05	1.93861e-06	0.00108165	2.12324e-05	0.00178368	3.91333e-05	2.56044e-06	0	2.06696e-05	6.03718e-06	1.51893e-05	0.00872362	0.000742463	0	0	4.01257e-06	0	0	0
Greece_British	17	0.0159876	0.0493473	0.0179302	0.0244471	0.0321731	0.0226725	0.0604548	0.0256062	0.0285678	0.0116534	0.034763	0.00606086	0.0314451	0.0369832	0.0406469	0.00151522	0.00767289	0.00864549	0.00964957	0.00810063	0.025423	0.00449203	0.0214353	2.91745e-05	0.000751525	0.00269073	0.00978174	8.10672e-05	0.00303257	0.00248871	0.000492859	0.0154111	0.0101508	0.0225997	0.000495416	8.01351e-05	0.147637	0.00201376	0.000642979	0.00707868	0.00354884	0.0301704	0.00151223	0.0275417	0.023935	0.000258643	0.0013597	0.000941704	0	1.9702e-05	0.0019863	0.0036597	0.000473547	0.0140533	0.00141897	0.0126846	0.0175274	5.22625e-06	0.000361788	0	0.000310025	0.00264535	0.00199682	1.10066e-05	0.000831385	0.00195462	0	0.00228911	0.000199588	0.000336998	0.000296474	0.000266872	0.000305686	7.69273e-06	3.36432e-07	6.72023e-05	2.06533e-05	0	0	2.47746e-05	0	2.67597e-06	5.48902e-05	9.33073e-05	0	0	1.90709e-05	4.05315e-06	2.16589e-06	8.52934e-06	9.85094e-06	7.49549e-05	0.000511529	0.0002185	0.00327237	0.000796606	0.0764696	0.00193195	0	0.000668068	3.13496e-05	8.86249e-05	0.000575457	5.16748e-05	4.8836e-05	0	3.59643e-05	2.46009e-05	3.38328e-05	5.74267e-05	0.00071149	2.3016e-05	0.00026767	0.000150019	6.45272e-06	0.000304685	0.000186666	0.000541403	0.000416281	0.00317108	0.00498076	0	0	0	0	0	2.17509e-07
Greece_White	112	0.00207282	0.00189126	0.000186522	0.000941615	0.00266625	0.00145091	0.00129793	0.000202947	0.00159477	0.000155961	0.00105878	0.000617186	0.000267503	0.000782132	0.00109265	0.000111801	0.00126653	0.000468436	0.000312851	0.00111906	0.000807162	0.0013941	0.000521381	0.00010935	0.00126011	0.00589222	0.0103245	0.00408496	0.00548018	0.00779226	0.00911603	0.0445783	0.0370382	0.0459179	0.000201376	0.000215498	0.396936	0.0131714	0.00367649	0.00166705	0.0218053	0.017125	0.00177079	0.0290002	0.0846311	0.00238733	0.0055493	0.0011489	0.000261885	1.17229e-06	0.00796651	0.00429377	1.89997e-05	0.00105471	0.00130959	0.0235796	0.0300522	4.38355e-05	0.000100942	4.27546e-08	0.000168552	0.0059326	0.00474249	0.000546119	0.000957631	0.00296226	0	0.0025483	0.00041056	0.000725583	0.000541955	0.000716472	0.000354646	4.41515e-05	8.95957e-05	0.000343347	2.48134e-05	3.644e-06	0	7.31076e-05	8.13627e-05	9.05967e-06	0.000530929	0.000161539	0	1.57134e-07	3.35938e-05	5.93466e-05	1.65064e-05	2.93194e-05	2.00121e-05	7.33903e-05	0.00101813	0.000314058	0.0030311	0.00216818	0.117097	0.0058079	0.000103926	0.00103148	0.000117319	0.000250592	0.000531316	6.19346e-05	5.13636e-05	3.43788e-08	1.88194e-05	1.30275e-05	6.31984e-05	3.09107e-05	0.000384394	4.30204e-05	0.000412296	0.00019435	2.86415e-05	0.00127662	4.90839e-05	5.90844e-06	0.000139527	0.00100232	0.000703232	3.22107e-07	0	0	9.08768e-08	0	5.4275e-06
Hong Kong_British	152	0.028957	0.0525945	0.0262451	0.0461393	0.0509964	0.0974484	0.0430461	0.0574818	0.0242506	0.033194	0.044401	0.0170175	0.0306863	0.0146332	0.0678438	0.00495027	0.0108154	0.00642136	0.0255898	0.0511686	0.0576978	0.0453401	0.0558042	0.000915574	0.0014144	0.000853294	0.00190721	0.000402283	0.000605269	0.00166192	0.000196085	0.000132673	0.00119198	0.00272973	0.00129699	0.00045962	0.0011053	0.00479762	0.000423285	0.00626372	0.00395398	0.00390946	0.00232003	0.011007	0.00100205	0.00205797	0.000378702	0.00115932	0.000500298	3.92111e-05	0.00291406	0.00184048	0.000560072	0.0177596	0.00301707	0.0009576	0.00232488	2.14634e-05	5.76344e-05	0	5.02977e-05	0.000693678	0.000751465	3.03868e-05	0.000454936	0.000458452	0	0.00163634	0.000426787	0.000396502	0.000142501	0.000131544	4.41568e-05	4.16184e-05	0.000177384	7.98363e-06	6.96587e-06	2.72455e-07	0	1.50695e-05	0.000222866	1.11689e-05	7.59071e-05	4.28964e-05	0	6.93864e-05	3.29301e-05	0.000388889	7.39263e-06	2.23326e-05	1.15558e-05	1.05267e-05	0.000460808	5.58199e-05	0.000304142	0.000224781	0.00118233	0.000233558	6.52705e-07	0.000138239	2.81652e-05	2.3775e-05	4.69147e-05	1.21684e-05	1.87925e-05	5.79867e-07	1.12914e-05	1.68354e-06	1.26769e-05	6.7252e-06	0.000685515	1.43214e-05	0.000303512	0.000190091	0.00617499	0.00671756	0.000240849	0	2.57369e-05	0.000172978	5.56905e-05	0	0	3.08194e-05	8.97166e-07	0.000231416	0.00117
Hong Kong_Mixed	21	0.0124496	0.0179639	0.00684319	0.0160689	0.00223613	0.0220264	0.0254944	0.0256077	0.00492911	0.0104061	0.0167874	0.00360988	0.015105	0.00349704	0.0073996	0.00582832	0.0126521	0.00191153	0.0108913	0.0106081	0.0463248	0.0227694	0.0164167	9.17561e-05	0.00240889	0.000501171	0.0124651	0.00510242	0.000662781	0.000292895	3.39679e-05	0.000721932	0.000441368	0.00115005	0.000369424	6.50835e-05	0.0036141	0.00071538	0.00125802	0.00556042	0.000144866	0.00142943	0.00468654	0.0143198	0.00225073	0.00248404	0.0011221	0.00166576	6.94035e-05	0	0.0169878	0.00366671	3.06822e-05	0.00439278	0.000426506	0.00150341	0.00265756	1.00111e-05	0.00324277	1.46883e-06	0.00140046	0.00122072	0.00146707	0.000441706	0.0001757	0.000591622	6.34224e-08	0.018916	0.00693136	0.00165796	0.000185213	0.00171292	0.00232913	0.00120217	0.00448784	0.000591361	0.00161559	0.00063958	0	0.0165412	0.00224453	0.00616843	0.000424407	0.0011506	0	0.0047284	0.00245938	0.0148444	0.00118953	0.000493527	0.000474984	3.50703e-05	0.00703956	8.24414e-05	0.000745838	0.00021751	0.00388747	0.00374281	0.00032563	0.000674067	0.000281425	0.000236576	0.00020147	4.04821e-05	0.00167636	7.87758e-06	2.45203e-05	4.87544e-06	3.38285e-05	4.03245e-05	0.00972356	0.000104189	0.0100339	0.0375508	0.321954	3.517e-05	0	2.74916e-05	0.000289222	0.000609489	2.80193e-06	2.04398e-05	4.85959e-05	0.00314473	0.00463611	0.0306978	0.0511644
Hong Kong_Chinese	448	0.000140832	0.000259534	3.28962e-05	3.52923e-05	0.000278746	0.000219573	0.000251997	5.68669e-05	7.30899e-05	0.000117808	0.00014049	0.000100134	1.79039e-05	0.000124796	2.94938e-05	1.07098e-05	0.000439962	0.000105294	1.08421e-05	0.000119035	0.000447767	5.81966e-06	7.66549e-05	0	0.000122747	0.000185755	2.08513e-05	2.6472e-07	0.000364404	0.00019244	4.92209e-06	5.78668e-07	5.17795e-05	8.04763e-05	4.56422e-07	5.23353e-07	2.23054e-05	8.07989e-05	0.000125814	0.000118144	2.15061e-05	5.02355e-07	1.49574e-06	0.000722497	0.000298101	6.18638e-07	7.82712e-07	2.25871e-07	0	0	7.52664e-05	4.92364e-05	5.19379e-08	1.99906e-05	8.87779e-05	4.42041e-05	0.000175715	2.04085e-05	0.000175436	8.45678e-07	0.000150444	0.000335269	0.000317222	0.000782625	0.000104054	0.000425842	5.9314e-08	0.00235578	0.00103281	0.000221769	0.000151549	0.000809488	0.000308115	0.00311172	0.00742265	0.000969562	0.00175077	0.000592486	0	0.0233266	0.00739769	0.00174709	0.000772309	0.000553994	0	0.00471568	0.00276415	0.0119806	0.000317237	0.000317763	0.000250248	7.95743e-05	0.00119297	0.000157484	0.000377148	0.000570046	0.000246599	0.000250044	0	0.000153386	0.000192503	0.000115926	0.000160174	9.73808e-05	0.000104799	3.86705e-05	6.17981e-05	8.57235e-06	4.72275e-05	2.39223e-05	0.000811941	2.18332e-05	0.00070708	0.00834261	0.650727	5.47448e-05	3.96469e-06	6.55016e-07	4.09759e-07	5.21627e-05	2.27715e-06	0.000169124	5.90416e-06	4.55688e-05	0.000187341	0.241712	0.0121285
Hungary_White	98	0.00794067	0.00644135	0.000542735	0.00492156	0.00220962	0.0024499	0.00752887	0.00123671	0.00349135	0.000937928	0.00154989	0.00167475	0.00226148	0.0012129	0.00362711	0.000326299	0.00293594	0.0010698	0.000818611	0.00424777	0.00073539	0.000257817	0.00108487	0.00028566	0.00130291	0.00304116	0.00511212	0.00405218	0.00358131	0.00528917	0.0568914	0.0328726	0.0545805	0.0229802	0.00347713	0.0439778	0.0172625	0.030251	0.00739183	0.0033632	0.198788	0.00436618	0.0127497	0.0429811	0.0181233	0.0484816	0.0048971	0.161641	0.0090077	0.00037563	0.00350453	0.00440411	0.000532544	0.00824728	0.00343897	0.0106816	0.0408747	9.17851e-06	4.51253e-05	3.46478e-07	4.7431e-05	0.00495105	0.00351049	0.000265093	0.00134834	0.00142614	1.41166e-08	0.00600326	0.000399241	0.000406774	0.000291236	0.000569641	0.000180079	6.94114e-05	0.000133335	0.000354843	4.93472e-05	1.28104e-05	0	0.000127315	6.59364e-05	4.29513e-05	0.000712217	5.99332e-05	0	3.08053e-07	7.4666e-05	8.60962e-05	1.58279e-05	3.55841e-05	1.91169e-05	3.72963e-05	0.000336079	0.000167389	0.00151783	0.0024402	0.0309806	0.00329238	6.0182e-06	0.00101663	1.26975e-05	0.000127091	0.00072545	1.21035e-05	8.23251e-05	1.52527e-06	2.61244e-05	3.17538e-06	5.78019e-05	8.50883e-06	4.49648e-05	1.02991e-05	0.00423418	0.00032023	0.000117063	0.000465436	0.000485306	1.29759e-06	4.28785e-05	0.00218827	0.00160805	3.92905e-07	0	3.88939e-07	0	1.19536e-06	4.33818e-06
India_British	591	0.0421935	0.0556046	0.0285563	0.0518537	0.0378162	0.0533782	0.0502642	0.0687879	0.0280502	0.0234282	0.0485537	0.0128471	0.0249485	0.0127536	0.0733388	0.00813959	0.00967075	0.00744703	0.0152727	0.0398648	0.0501519	0.0391592	0.0603011	0.00014443	0.00143313	0.000939134	0.00134721	0.000254427	0.000584604	0.000277895	3.78199e-05	3.77365e-05	0.00118378	0.00120165	0.000656519	0.000291424	0.000472597	0.000869892	0.00025204	0.00727228	0.00114889	0.000762241	0.000518251	0.0132527	0.000883666	0.000337395	3.97403e-05	0.000489872	4.20954e-05	9.88355e-06	0.00187958	0.00120015	0.000499159	0.0176605	0.000723448	0.00121912	0.00181421	9.42696e-06	7.43137e-05	4.22669e-06	0.000205446	0.000506214	0.00039812	0.000316733	0.00040797	0.00142395	8.37543e-08	0.0331533	0.0135526	0.00585427	0.000206168	0.000952198	0.00229587	0.000278514	0.000235808	7.41272e-05	8.55026e-05	2.33026e-05	6.12361e-07	0.000465784	0.000156321	0.000129834	0.000128263	0.000196056	4.04314e-07	0.000335053	0.000437346	0.00279843	1.00226e-05	2.98243e-05	1.48856e-05	5.11688e-05	0.00689874	7.14505e-05	0.000597541	0.000380733	0.00326717	0.000592935	1.2116e-05	0.000157759	4.32429e-05	4.34438e-05	9.79542e-05	1.96705e-05	0.000143568	3.69396e-05	3.70324e-05	1.53238e-06	3.32781e-05	5.69963e-06	0.000589939	1.02919e-05	0.000228825	0.000244556	0.00109232	0.00236428	0.000236639	8.42918e-06	7.93571e-05	3.92548e-05	7.59679e-05	6.80178e-05	6.97544e-05	0.0133594	0.000204307	6.58868e-05	0.00189033
India_White	23	0.0229676	0.0358008	0.0113799	0.0173815	0.0269213	0.0122688	0.0287014	0.0364045	0.0368427	0.00683291	0.0202011	0.00631226	0.0263864	0.00488497	0.0435646	0.00548642	0.00482565	0.00216519	0.013638	0.0132855	0.0369669	0.0163318	0.0282595	3.69657e-05	0.00175865	0.00203565	0.00068971	0.000229199	0.00311832	0.00316199	0.028104	0.000416111	0.00666612	0.0197697	0.00775363	0.019145	0.00808917	0.0263625	0.000782767	0.00460208	0.0996757	0.00552904	0.00101953	0.0249853	0.00964595	0.00860856	0.000300729	0.00272946	0.0110366	1.61107e-05	0.00240108	0.00351156	0.00132449	0.016646	0.00301639	0.0124784	0.0114668	1.08872e-05	0.00011057	0	8.18812e-05	0.00384177	0.00171347	0.000364952	0.000668857	0.00359565	0	0.0468844	0.0196236	0.00394808	0.000186125	0.00116787	0.00239433	0.000321046	3.20322e-05	0.000111785	2.08474e-05	3.62684e-05	0	0.00206425	8.12912e-05	0.000409622	0.00029718	0.000449675	0	0.000411025	0.000422204	0.010579	1.92568e-06	1.25015e-05	6.07626e-06	4.88086e-05	0.0106634	0.000286255	0.00136968	0.000589226	0.0428948	0.00515762	2.94211e-05	0.000287148	3.77569e-05	0.000177679	0.000308414	6.24626e-05	8.66476e-06	0.000109118	8.28467e-05	4.19286e-06	1.26097e-05	9.37929e-07	3.60608e-05	1.27781e-05	0.00098544	0.00042885	0.00206661	0.00350877	0.00127182	1.89824e-06	4.50326e-05	9.53607e-05	0.000152269	2.09437e-06	0	0.021671	7.3751e-06	0.000117331	0.00269433
India_Other	72	0.00683419	0.01393	0.00236711	0.00614322	0.0052646	0.00778585	0.0139459	0.0112861	0.00646048	0.00263059	0.00501131	0.00196147	0.00541322	0.00251757	0.00654607	0.000798603	0.00178644	0.00107143	0.00183907	0.00577508	0.00644953	0.00394783	0.013873	0	0.000812909	0.000820652	0.000855309	8.22338e-05	0.00141741	0.000442877	0.00133167	1.13412e-05	0.000425084	0.00475576	5.52158e-05	4.09813e-06	0.000748228	0.00394709	0.000668888	0.00314379	0.00202419	2.44859e-05	7.95656e-05	0.00408985	0.00122803	7.86099e-05	1.72937e-05	5.40428e-06	0.00017028	0	0.00164188	0.000865945	3.22971e-05	0.00743941	0.00116855	0.000946969	0.00195091	3.76718e-05	0.000190369	8.62139e-08	0.000760196	0.00279215	0.00209784	0.0013322	0.000568303	0.0215953	8.70969e-08	0.283467	0.113263	0.0340102	0.00143509	0.00682939	0.0216516	0.00263027	0.000990334	0.000568025	0.000366591	0.000184821	1.22015e-06	0.00117962	0.000659776	0.000895809	0.000555971	0.0010052	1.31755e-06	0.000716055	0.00303249	0.00369367	0.000127764	8.3941e-05	0.000106368	0.000631676	0.0962149	0.00039172	0.00175114	0.00113573	0.0436933	0.00660857	7.94562e-06	0.000810728	8.67157e-05	0.000256132	0.000327893	0.000103372	0.00130066	0.000256993	0.000140885	1.91268e-05	0.000202484	0.000132847	0.00283741	5.91883e-05	0.000447862	0.00142899	0.00692889	0.000250711	0.000432384	3.5836e-06	1.1944e-05	0.000199311	9.65461e-07	0.0310078	5.26612e-05	0.116447	9.20983e-05	0.000107459	0.00386522
India_Mixed	122	0.0179026	0.0306568	0.00808222	0.0286633	0.0149261	0.0248242	0.0165667	0.0360008	0.00942337	0.0103893	0.0156836	0.00582073	0.0150323	0.0071026	0.0253827	0.00359689	0.00540252	0.00289574	0.00839498	0.0198807	0.021462	0.010894	0.0299141	0.000235159	0.00160008	0.00109699	0.00117078	0.000205554	0.000715047	0.000608725	0.00018866	0.000806868	0.00116228	0.00267266	0.00105705	8.27285e-05	0.00275354	0.00139702	0.000681141	0.0048766	0.000496545	0.000647272	0.00211249	0.0111389	0.00227235	0.000246897	0.000230827	0.000117702	5.21306e-05	1.39874e-05	0.0068806	0.00367164	0.000283178	0.0094569	0.000906164	0.0018941	0.00386134	6.00853e-05	0.000367802	1.26946e-06	0.000657016	0.000941924	0.00125121	0.000963848	0.000953626	0.0105572	7.4823e-08	0.180973	0.081777	0.0256022	0.000737452	0.00434897	0.0108796	0.00142803	0.000790697	0.000386212	0.000425856	0.000137733	5.2462e-06	0.0013	0.000909943	0.000921463	0.000328508	0.000948719	9.4949e-07	0.00185371	0.00246645	0.00993255	4.30557e-05	0.000119371	4.56193e-05	0.000223737	0.0424461	0.000238288	0.00112157	0.000677781	0.00672139	0.00271266	7.34148e-05	0.000261728	0.000153314	0.000120938	0.000355594	6.01248e-05	0.000537623	0.000395824	0.00016321	3.90512e-05	0.000172099	9.74886e-05	0.00402952	7.24397e-05	0.000859897	0.00276687	0.00333528	0.000614349	0.000188758	2.22608e-06	1.63481e-05	0.00168558	1.48738e-05	0.002694	1.9702e-06	0.144189	0.000175886	0.000154142	0.00601819
India_Indian	2959	0.000557995	0.000718787	0.000175911	0.00038456	0.000320791	0.000621535	0.000564177	0.000610496	0.000297445	0.000384942	0.000699548	0.000465297	0.000357439	0.000555556	0.00077894	8.86895e-05	0.000392191	0.000408506	0.000204857	0.000801661	0.000533841	0.000176272	0.00106255	3.02044e-06	0.000339851	0.000421573	0.000124375	2.83669e-06	0.00181038	0.000429348	3.32647e-05	2.61029e-05	0.000304332	0.00116999	1.74787e-05	5.35553e-06	0.000233229	0.000384919	0.000354799	0.000348325	0.000139001	1.51952e-05	1.93912e-05	0.00101698	0.000616914	2.41567e-05	3.13613e-06	1.49739e-05	1.71444e-06	5.94495e-08	0.000174154	9.51078e-05	4.92849e-06	0.000270982	0.000166018	0.000393244	0.000370015	2.10699e-05	9.20817e-05	4.51063e-07	0.00014447	0.00117143	0.00137647	0.00103107	0.000296235	0.0322385	2.98984e-08	0.512597	0.0987443	0.0421391	0.00288891	0.0112875	0.0224438	0.000487547	0.000329422	0.00028422	0.000167052	2.64007e-05	1.02575e-06	0.000464381	0.000325071	0.000232815	0.000459125	0.000742837	1.8286e-07	2.64635e-05	0.000393146	0.000948302	0.000103299	0.000107343	9.91567e-05	0.000156086	0.153326	0.000243262	0.00189193	0.000807872	0.00756515	0.00335628	2.00801e-05	0.000326902	9.72359e-05	0.000150162	0.000348477	7.6398e-05	6.12365e-05	2.80225e-05	9.75743e-05	1.33058e-05	0.000171876	2.96215e-05	0.000191895	3.35385e-05	0.000202489	0.000815742	0.000594381	1.05977e-05	4.15854e-06	1.14627e-07	1.60541e-06	8.16854e-06	2.00693e-06	0.000624007	9.56986e-07	0.0759621	5.92171e-05	9.4823e-06	0.000544569
India_Pakistani	105	5.96686e-05	4.00441e-05	6.43751e-06	1.79458e-05	8.06393e-05	7.47374e-05	2.62408e-05	2.63829e-05	3.47389e-05	4.27359e-05	0.00019432	0.000278853	7.93036e-06	0.000340282	0.000119317	1.00754e-05	0.000185521	0.000286446	2.69015e-06	0.000160618	4.58996e-05	1.56345e-06	6.38549e-05	0	0.000473501	0.000706359	6.48767e-05	0	0.00270424	0.000652222	4.49636e-05	0.000137911	0.00015124	0.00258013	0	0	0.000371637	0.000430282	0.000473327	0.00023018	8.28645e-05	1.74909e-06	7.87875e-05	0.000925865	0.000902881	3.68442e-06	2.88871e-06	0	0	0	9.86184e-05	6.1358e-05	0	2.93302e-06	9.80337e-05	0.000792694	0.000446421	2.34083e-05	7.59869e-05	3.01508e-07	0.000182187	0.00180643	0.00279031	0.00152499	0.000466972	0.0336917	2.31001e-08	0.55507	0.0671961	0.11043	0.00280881	0.0141247	0.0232423	0.000512708	0.000362276	0.000671006	0.000141278	0.000101774	2.03944e-05	0.00055361	0.000355606	0.000175446	0.000778012	0.0005312	6.56971e-07	3.74991e-06	0.000470839	0.000691652	0.000110903	9.76224e-05	0.000113427	9.94365e-05	0.0834784	0.00036413	0.00313853	0.00131214	0.012329	0.00574444	5.09205e-05	0.000526377	0.000104398	0.000162772	0.000496452	6.27434e-05	7.39136e-05	1.45241e-05	4.51044e-05	9.80327e-06	0.000144078	1.66159e-05	0.000174242	3.71885e-05	0.000237081	0.000614856	0.000419865	0	6.12624e-07	0	3.53242e-05	0.000200952	3.88202e-05	0.000114829	4.7426e-07	0.0559538	4.87309e-06	3.94183e-06	0.000235997
India_Asian	33	0.0140407	0.00998846	0.00536165	0.0151501	0.0035944	0.0113269	0.0114307	0.0103353	0.00474987	0.00235159	0.00857753	0.00341269	0.00175469	0.00290482	0.0101268	0.0011682	0.00187213	0.00515929	0.00929377	0.0122602	0.00935759	0.00525509	0.0193114	2.0967e-05	0.000658335	0.000860413	0.000430526	7.14233e-05	0.000677975	0.000279424	3.85631e-05	0.000215249	0.00130319	0.00386541	0.00158036	0.000372864	0.00439688	0.00126791	0.000667426	0.00289967	0.000213731	4.26679e-06	0.000337705	0.00560903	0.00186393	1.8828e-05	9.42931e-05	7.2557e-05	0	0	0.00451866	0.00236619	0.000555807	0.00906376	0.000226711	0.00029032	0.00034494	4.66184e-05	0.000180646	2.02935e-07	0.00179273	0.000774169	0.00127398	0.000888043	0.000163246	0.0138799	0	0.251789	0.0877476	0.0407586	0.00105679	0.00733691	0.0153835	0.0177664	0.00220746	0.00179702	0.0015017	0.0013959	0	0.00191668	0.000880712	0.016143	0.000563224	0.00127955	0	0.00470525	0.0140007	0.0128145	0.000290776	0.000229796	8.81381e-05	0.000178852	0.0498874	0.000406808	0.00178553	0.00049089	0.0125242	0.00238757	1.41794e-05	0.000409181	0.000283815	0.00013871	0.000297944	0.000124894	0.00205188	0.000145512	0.000236628	2.75609e-05	0.000157544	2.87242e-05	0.00205819	4.20561e-05	0.000237365	0.00227572	0.0258733	0.00284416	4.18767e-05	2.83278e-06	1.04085e-06	9.23871e-05	0	0.0286803	0.000655606	0.131385	0.000740864	0.00016784	0.00869969
Indonesia_British	11	0.0366807	0.126461	0.0290098	0.0224471	0.0116731	0.0796586	0.0408206	0.0752646	0.0313098	0.00904086	0.0294845	0.00558992	0.0206014	0.00995478	0.0628982	0.00206559	0.0454487	0.00270046	0.0258748	0.0299444	0.0410522	0.0710698	0.00789132	0	0.00184586	0.000532118	0.00213367	0	1.18686e-05	7.0336e-05	7.78093e-05	7.55668e-06	0.0010462	1.74994e-05	0.0143544	0.0190464	7.37441e-05	0.0121147	8.10017e-05	0.0014374	0.012894	0.000506269	1.39298e-05	0.00763993	0.00187804	0.000912148	0	0.000404207	5.21531e-05	0.000151287	0.000718155	0.000104666	0.010091	0.0490186	0.000479986	0.00281015	0.00403698	1.05329e-07	6.11095e-06	0	3.54458e-07	7.52927e-05	0.000591827	5.12573e-06	0.000518831	0.000274052	0	0.000197744	3.21556e-05	1.0814e-06	4.66605e-05	9.11686e-05	0	0.000441557	0.00021025	1.58709e-05	1.24246e-05	8.95751e-06	0	0.00111799	0.000121299	1.64103e-05	3.3338e-05	0.00016847	0	8.3336e-05	6.18632e-05	0.0211908	3.98734e-05	3.58734e-05	2.11688e-05	5.28309e-06	0.000519547	1.94945e-06	0.000199724	0.00072977	0.000419933	0.000426387	4.3822e-05	6.09106e-06	0	5.62335e-06	1.60308e-05	0	2.29089e-06	0	0	1.4949e-07	2.0263e-05	2.6969e-06	3.68044e-05	3.9154e-06	0.000127827	6.54589e-06	0.0015104	0.00538364	0.000593124	0	0	3.15861e-06	0	0	0	5.16314e-06	0	0	0.00300579
Indonesia_Other	16	0.000304532	0.00127537	4.30464e-05	0.00014472	0.000280165	0.000513646	0.00382576	0.000339141	0.000478622	0.000159425	0.00090396	0.000161885	0.00159824	0.000148345	0.000777284	0	0.000162016	5.82335e-05	0.000185283	0.00343065	3.64954e-05	0	0.000141303	0	0.000498849	0.000131944	0.000355141	0	0.000218519	0.000105145	2.06821e-05	1.50526e-05	4.18425e-05	1.52091e-05	6.76804e-05	1.58023e-05	2.36183e-06	0.000599351	0.000162181	0.000126343	2.96438e-05	6.41171e-05	6.06967e-06	0.00497306	0.000214541	4.12858e-06	1.46935e-05	2.50739e-05	0	0	0.000412993	1.81685e-05	0.000136563	0.00205455	0.000367197	0.000182359	0.000650602	2.11901e-05	0.000154584	5.26804e-07	0.000801894	0.000645426	0.000428925	0.00112691	0.000502283	0.00147211	0	0.010033	0.014149	0.000755233	0.00020007	0.00123506	0.00111796	0.001182	0.00351498	0.000280828	0.000558699	4.38632e-06	0	0.00637089	0.002425	0.000105883	0.00100303	0.0035631	1.06355e-05	0.0131888	0.00393953	0.483609	0.000807724	0.000215723	0.000271224	0.000561712	0.00394595	0.00028554	0.000451814	0.000709952	0.000236474	0.00147632	0	0.0001615	0.000196987	8.3702e-05	9.70028e-05	0.000248692	0.000345031	0.00129909	0.000651546	1.55347e-06	0.000169553	7.85415e-06	0.000576602	1.35882e-05	0.000846426	0.00302945	0.137944	2.1225e-05	0	0	2.15647e-06	0.000128293	0	1.49017e-05	0	0.00276604	0.00266841	0.00982068	0.251044
Indonesia_Chinese	18	8.86777e-06	1.29765e-05	9.46778e-07	1.19465e-06	2.5482e-06	1.32251e-05	5.41263e-06	1.48284e-06	0	8.69047e-06	4.67548e-05	0.000127915	9.23606e-06	0.000177182	1.76282e-05	1.53599e-06	8.2374e-05	9.24044e-05	0	3.63742e-05	5.9567e-05	6.31961e-07	3.02341e-06	0	5.12194e-05	0.000195801	5.10822e-05	0	0.000388715	7.25583e-05	1.46867e-06	2.67438e-06	4.76411e-05	5.78917e-06	0	0	2.11468e-06	1.14416e-05	8.99451e-05	2.78496e-05	6.41195e-06	0	2.29456e-06	0.000382075	0.000121393	0	0	0	0	0	5.32263e-05	1.71689e-05	0	0	9.84748e-05	1.9715e-05	5.45161e-05	1.38405e-05	0.000167053	1.54696e-07	0.000189664	0.000373884	0.000114816	0.00180053	0.000151634	0.000462273	0	0.00259212	0.00169521	0.000343765	0.000303577	0.000865729	0.000261882	0.00215267	0.00562727	0.00203937	0.00318743	0.000223516	0	0.00647842	0.0111129	0.00308896	0.00202725	0.000550172	0	0.00362561	0.00307247	0.0322486	0.000582981	0.000353754	0.000383661	3.84273e-05	0.00139581	9.72366e-05	0.000358511	0.000119146	0.000288453	4.1199e-05	0	0.000192737	0.000232016	7.67235e-05	9.77744e-05	5.15119e-05	7.66743e-05	0	9.16198e-05	7.25762e-06	3.44304e-05	3.47774e-05	0.000415276	1.72741e-05	0.000932091	0.0110394	0.799249	0	0	0	0	1.36318e-05	0	0	0	0	0.000704754	0.0430976	0.0527925
Iran_British	22	0.0287403	0.0314439	0.029095	0.0507567	0.0248226	0.113439	0.031715	0.0434516	0.0610996	0.0295394	0.0193138	0.0253467	0.00408506	0.00667414	0.074827	0.00172459	0.00461353	0.00287503	0.00920815	0.06918	0.0289848	0.044568	0.0632351	0	0.000596265	0.000380475	0.000388797	9.25594e-05	0.00128581	0.000177647	0.000396831	0.000181224	0.000190047	0.00356597	4.25133e-05	0.00249214	0.00122259	0.0151619	0.000376117	0.00433582	0.0695613	0	1.04186e-05	0.00717263	0.00171249	0.00025657	1.96282e-05	1.76665e-05	0	0	0.000203377	0.000224355	5.38415e-05	0.00530922	0.000211878	0.00179132	0.00205123	4.88458e-06	1.25642e-05	0	4.19151e-05	0.000317304	0.000824721	0.000870625	0.00047811	0.00346664	0	0.00918167	0.000275964	0.00177957	0.000273433	0.00115494	0.00014663	1.52122e-05	7.78298e-05	4.80708e-05	4.39284e-06	6.16215e-07	0	1.91984e-05	0.000154075	4.94408e-06	0.000220434	3.79347e-06	0	0	1.16088e-05	2.97166e-06	2.06349e-05	1.50689e-05	8.54131e-06	6.09215e-07	0.00164631	6.79102e-05	0.000587306	0.000341555	0.0444794	0.0133116	0.000239801	6.07384e-05	4.37306e-05	7.23394e-06	0.00020201	1.24154e-05	1.87926e-05	0	7.87886e-06	0	5.6258e-06	6.44086e-08	1.90332e-05	1.05952e-05	0.000243852	0.00013649	8.97215e-06	0.000857656	1.59587e-05	0	0	1.27621e-05	1.8151e-06	0	0	1.89083e-06	0	0	4.61795e-07
Iran_White	87	0.000590639	0.000127845	1.29506e-06	0.000137062	3.85267e-05	0.000215958	0.000164921	7.13535e-05	4.29241e-05	0.000161101	0.000803437	0.000715845	0.000136937	0.000571107	0.000261164	8.76571e-05	0.000440269	0.000795469	2.04427e-05	0.000655519	0.000265251	0.00431005	0.000769891	0	0.000811852	0.00261298	0.00628636	0.000162505	0.0182919	0.00110769	0.00156835	0.00219426	0.00298287	0.0611342	2.90812e-05	1.62752e-06	0.0163507	0.00769292	0.00140544	0.00146171	0.0382877	0.00227657	0.000650463	0.0187532	0.00678836	0.000222792	0.000492472	4.75503e-05	5.4501e-06	0	0.00345679	0.00324777	0	0.000174646	0.00047128	0.017722	0.013926	3.72896e-05	6.72021e-05	6.05476e-08	0.00025634	0.0125737	0.011153	0.00506854	0.000689586	0.0229904	3.48361e-08	0.0733595	0.00340161	0.0418574	0.00204569	0.00585511	0.00549076	0.00067435	0.000666137	0.00232725	0.00204175	0.000502194	0.000375866	0.00048665	0.000489009	0.000872865	0.00127554	0.000174155	5.23e-08	4.21324e-06	0.000280864	0.000333553	6.95415e-05	0.000152872	9.41007e-05	3.35718e-05	0.00661243	0.000394208	0.00805321	0.0014133	0.454134	0.0512467	0.022821	0.00176005	6.16474e-05	0.000248624	0.00108484	0.000116437	0.00020392	5.27763e-06	4.86875e-05	2.64713e-05	5.49999e-05	5.81471e-05	0.000123011	6.96781e-05	0.000991412	0.00158078	0.00154206	0.000737887	0.0080168	1.53722e-06	0.000147848	0.000238418	0.000228782	3.88341e-05	0	0.000109075	1.63686e-06	2.16737e-05	0.000104053
Iran_Other	263	0.000325457	0.000180952	6.67039e-06	3.04663e-05	5.03749e-05	0.00312561	0.000100621	4.50569e-05	3.60356e-05	8.42217e-05	0.000822031	0.000799885	8.43023e-05	0.000946742	0.000198634	6.54433e-05	0.000749657	0.000673586	8.41963e-06	0.00116681	0.000390534	2.35002e-05	0.00029661	1.05777e-06	0.000909904	0.00262148	0.00454716	0.000135078	0.0166001	0.000891898	0.000238959	0.000414355	0.000931198	0.0562362	1.23382e-06	8.80826e-07	0.0108139	0.000506436	0.00112358	0.000590386	0.00028203	0.00302864	0.000451291	0.02061	0.00459652	7.99852e-05	0.000277943	2.87183e-05	1.99171e-06	0	0.00308315	0.00286265	7.08556e-07	5.37884e-05	0.000317442	0.0208289	0.0138568	7.22443e-05	9.38968e-05	2.64969e-08	0.00108976	0.0114969	0.0115651	0.0067651	0.000755391	0.0355378	1.14086e-08	0.0850026	0.00536318	0.0504972	0.00220711	0.00569263	0.00866029	0.000677845	0.000697587	0.00230074	0.00168284	0.000571637	0.000278431	0.000446605	0.000396576	0.000931826	0.00139794	0.000224941	8.56573e-07	9.16863e-06	0.000922149	0.000505476	0.000119334	0.000174316	9.6393e-05	5.23212e-05	0.0068807	0.000600224	0.00788658	0.00203088	0.479398	0.0573698	0.0197779	0.0020589	6.77387e-05	0.000364048	0.00119478	0.00010083	0.000657855	6.10363e-06	3.97207e-05	1.59538e-05	6.99986e-05	7.0345e-05	0.00047161	6.64981e-05	0.000971366	0.00153246	0.00190474	0	0	2.64453e-05	0.00155346	0.000258662	0.000526898	8.61934e-05	2.34616e-07	0.000337502	1.15799e-06	1.01321e-05	0.000240435
Iran_Asian	143	0.000315554	0.000260392	4.74395e-06	8.74399e-05	5.45749e-05	0.000217977	0.000210132	5.88339e-05	3.44039e-05	5.28797e-05	0.000878407	0.000726025	0.000122303	0.000986228	0.000161778	9.38781e-05	0.000689161	0.000667745	1.83343e-05	0.000481389	0.000356757	5.32943e-05	0.000557927	1.86949e-06	0.000879684	0.00300269	0.00397782	0.000298545	0.0139726	0.00094909	0.000126622	0.000567957	0.00134164	0.0567279	1.2523e-05	1.10882e-05	0.0129713	0.000451498	0.000976608	0.000852176	0.000257087	0.00285488	0.000321563	0.0219757	0.0058739	5.42923e-05	0.000394851	4.04008e-05	4.08555e-06	0	0.00240585	0.00206243	4.43489e-06	3.36523e-05	0.000362102	0.0177998	0.0149721	7.41796e-05	9.23073e-05	0	0.000867323	0.0118164	0.0119836	0.00574879	0.000924296	0.0280106	1.02879e-08	0.0866098	0.00492622	0.0472023	0.00220607	0.00616996	0.00731175	0.00084752	0.000499544	0.00242546	0.00151392	0.000534643	0.000266952	0.00037227	0.000484411	0.00111255	0.00149189	0.000170681	3.11675e-07	1.2633e-05	0.000518831	0.000692817	0.000211646	0.000131779	0.000110866	4.88771e-05	0.00546255	0.000410123	0.00711928	0.001569	0.497549	0.0559023	0.0226812	0.00177448	8.95577e-05	0.000316983	0.00108456	8.91444e-05	0.000449569	1.88581e-06	5.03457e-05	1.81437e-05	3.56136e-05	7.59192e-05	0.000360251	7.15163e-05	0.00112484	0.00146577	0.00183798	0	2.97006e-07	1.67361e-05	0.000283306	0.000239572	0.000412586	0.000105188	0	0.000201541	5.94077e-07	1.70982e-05	0.00016343
Iraq_British	21	0.017572	0.0581889	0.0214631	0.0493719	0.0393935	0.0710438	0.0815584	0.0720711	0.03669	0.0468761	0.0369966	0.0110204	0.010317	0.0197239	0.100269	0.00792256	0.0130193	0.00577346	0.0380365	0.044903	0.0550239	0.0146257	0.0125317	0.000470216	0.00134141	0.000797764	0.000447653	0.000944025	0.000200301	0.000169619	0.000170666	0	0.000191479	0.0011365	0.000113784	0.000977224	0.00308085	0.00107775	0.000156446	0.00389248	0.00268026	5.65106e-05	0.0010699	0.0101921	0.000860486	6.09203e-05	0	1.34484e-05	3.37807e-05	0	0.000135557	0.00100192	9.70342e-05	0.0116846	0.000833037	0.000618822	0.00293735	3.64134e-07	6.73622e-06	0	8.55928e-05	0.000937627	0.00163323	2.44384e-05	0.00049382	0.00128828	0	0.00544	0.00351444	0.00324567	0.000257263	0.000364035	7.56474e-05	3.23539e-07	6.58848e-05	1.86546e-05	1.60559e-07	1.06789e-06	0	3.03052e-06	1.58343e-05	6.04061e-06	6.86317e-06	1.06851e-05	0	0	7.06496e-06	2.11664e-05	1.66737e-07	5.50156e-06	3.33467e-06	1.89211e-05	0.000187634	1.84268e-05	0.000181014	0.000125514	0.0519782	0.0148416	0	0.000265765	3.31688e-05	5.02569e-05	0.000384089	2.56461e-06	2.06023e-06	0	1.0179e-05	0	6.43653e-05	1.17376e-05	4.02905e-06	1.28962e-05	2.08117e-05	1.2968e-05	4.47098e-06	0.00200187	0.000126981	0	3.77888e-05	1.44389e-05	0.000219603	0	0	0	0	0	0
Iraq_White	45	0.0019837	0.00183184	0.000159744	0.000961745	0.000201249	0.000863927	0.0121003	0.00113896	0.000448155	0.000106756	0.00757852	0.000402697	0.000825355	0.000534196	0.000243078	0.000289191	0.000744636	0.000390849	0.00282917	0.000757272	0.000230711	7.09766e-06	0.00102245	3.82456e-05	0.00100399	0.00394531	0.00429272	0.00148953	0.00717805	0.000330523	5.74296e-05	0.000924458	0.000990312	0.0969214	0.000251988	0.00364929	0.00661391	0.00106343	0.000987637	0.00010068	0.00253866	0.00195099	0.000441133	0.0251025	0.00650527	0.000168229	9.30026e-05	1.50875e-06	1.25495e-05	9.62784e-06	0.00413353	0.00331832	0.000270287	0.00371459	0.00011897	0.0186281	0.0240419	4.06637e-05	0.00024071	0	0.000302099	0.0262116	0.0216051	0.00201084	0.00110114	0.0152941	0	0.0399342	0.003616	0.0201559	0.00142181	0.00301753	0.00392254	0.000216404	0.000220648	0.000215128	0.0003273	6.28887e-05	5.88898e-06	0.0001652	0.000474321	0.000270786	0.000382767	0.000185509	0	1.38689e-06	0.000227572	0.000536627	6.61215e-05	0.000152362	5.20629e-05	2.0102e-05	0.00323956	0.000724444	0.00420124	0.000572589	0.518463	0.0550031	0.00140488	0.00473021	0.000109908	0.000526138	0.00214079	6.01685e-05	0.000317656	1.24766e-06	1.4674e-05	1.91856e-05	4.62464e-05	5.19526e-05	0.000449173	8.02732e-05	0.000603638	0.000739124	0.000694146	0.000358471	0	8.48837e-05	0.00457677	0.000141809	0.0015217	4.61381e-07	0	1.67729e-05	3.85427e-07	1.8006e-05	9.0355e-05
Iraq_Other	185	0.000260083	7.3981e-05	0.00029959	0.00213104	1.86489e-05	0.000136088	0.000117943	0.000107858	1.68636e-05	5.31651e-05	0.000678554	0.000453149	0.000101344	0.00072691	4.25607e-05	5.96157e-05	0.000388553	0.000457339	1.36254e-05	0.000212259	0.00015277	4.82678e-06	0.000157698	1.81363e-06	0.00101349	0.00331001	0.00355481	6.61913e-05	0.0129265	0.000540274	0.000112937	0.000379661	0.000853851	0.0664629	7.60258e-07	4.38847e-05	0.00974924	0.000462851	0.000765203	0.000579759	0.00114428	0.00269801	0.000427375	0.0194812	0.00672885	0.000142469	0.000240357	0.000240195	1.68442e-06	5.51946e-07	0.00326416	0.00252472	9.95626e-06	7.85629e-05	0.00017466	0.0172612	0.0159466	0.000113327	0.000256009	0	0.00277889	0.0287566	0.0155307	0.00292895	0.00122145	0.0172945	1.40759e-08	0.0485733	0.00418324	0.0242621	0.00147628	0.00476417	0.00790296	0.000443075	0.000449665	0.000888142	0.000549007	0.000234368	0.000110887	0.000335606	0.000342504	0.000257825	0.000829203	0.000174244	7.20471e-08	5.62336e-06	0.000357597	0.000410849	6.52858e-05	0.000122269	7.41944e-05	6.83345e-05	0.00440356	0.00139243	0.00503625	0.00114774	0.547028	0.061682	0.0040382	0.00589891	0.000153464	0.000437003	0.00216272	0.000132658	0.00175382	6.63912e-06	8.09137e-05	3.89469e-05	2.54303e-05	9.82418e-05	0.00142989	8.98382e-05	0.000854269	0.000966026	0.000938027	7.9644e-06	0	0.000228234	0.0114054	0.000814155	0.00393355	4.88166e-05	0	5.06975e-05	5.64667e-07	5.55212e-06	9.57019e-05
Iraq_Mixed	14	0.0187793	0.00712193	0.00591561	0.00961636	0.000393615	0.0144993	0.0273204	0.00381184	0.00108388	0.00400011	0.00531246	0.000931903	0.00151366	0.000432106	0.0120446	0.00248788	0.00231929	0.00116275	0.000416433	0.00280505	0.0156922	0.00664189	0.0266898	0.00025813	0.000494379	0.00386311	0.00706799	2.6559e-05	0.0066021	0.000321699	4.7954e-05	8.68234e-05	0.000703935	0.0606556	2.48056e-05	0	0.0128645	0.000298106	0.000482164	0.000933831	9.78923e-05	0.00377136	0.00100845	0.0141926	0.00252248	0	4.67515e-05	0	0	0	0.0025451	0.00386793	0	0.00193538	1.09641e-05	0.0103196	0.00852481	2.5989e-05	0.000188699	0	0.000435723	0.0218214	0.0165051	0.00300382	0.00142281	0.0149706	0	0.0532792	0.0073732	0.0354161	0.00099212	0.00486659	0.00936886	0.000388702	0.000121548	0.000654779	9.9621e-05	3.16628e-05	0	0.000488281	0.000667359	0.000407807	0.000689025	0.000369493	0	1.43924e-06	0.000200528	0.000383664	2.34991e-05	7.64558e-05	6.37939e-05	9.6919e-05	0.00760116	0.00055552	0.0041973	0.000746236	0.421444	0.0472468	0.0018138	0.0034199	0.000444272	8.93361e-05	0.00224467	0.000269775	0.000592863	0	3.43939e-05	2.19645e-07	7.39108e-05	0.00011798	0.000433807	3.5134e-05	0.00045579	0.000769804	0.000474555	0	0	0	0.00634145	0.000415489	0.00620793	7.41807e-07	0	0.00492494	0	6.19331e-06	4.00734e-05
Iraq_Asian	59	2.97447e-05	0.000124441	2.52248e-06	3.6419e-06	2.43856e-05	0.000237867	6.45564e-05	5.73537e-05	1.94179e-06	1.86571e-05	0.000585583	0.000214471	0.000172457	0.000584622	7.80411e-05	7.49486e-05	0.000360877	0.000892483	1.0807e-05	0.000234985	0.000178907	1.50196e-05	0.000143545	0	0.000992604	0.00381592	0.00212084	4.55871e-05	0.0123738	0.00058225	4.79503e-05	0.000604455	0.000503564	0.0774028	0	0	0.00726436	0.000338795	0.000562897	0.000621873	0.000130228	0.000693006	0.000191148	0.0177624	0.00566303	2.1414e-05	0.000277026	2.49582e-05	0	0	0.00338446	0.00236944	0	1.44941e-05	0.000195922	0.0157346	0.0180689	0.000103198	0.000157418	0	0.001829	0.0280674	0.0146033	0.00299778	0.000854815	0.0179334	1.81752e-06	0.0553242	0.00306109	0.0280853	0.0015459	0.00441337	0.00994356	0.000372088	0.00020739	0.00106172	0.000894376	0.000132492	1.35778e-05	0.000347889	0.00033547	0.000300007	0.0010523	0.000163366	0	2.19054e-06	0.000172451	0.000276906	0.000102927	0.000116585	5.64459e-05	4.75328e-05	0.00531953	0.000830871	0.00576216	0.000720511	0.535265	0.0680411	0.00394264	0.00677005	0.000183291	0.000371759	0.00223925	0.000169046	0.000992524	2.00116e-05	4.06806e-05	4.28459e-05	5.307e-05	3.45731e-05	0.000785353	0.000145277	0.0012534	0.0012428	0.00100014	0	0	1.53731e-05	0.00932587	0.000341559	0.00440434	3.10053e-05	0	9.61215e-05	2.06802e-07	1.53418e-05	4.69152e-05
Israel_British	21	0.0295223	0.0390286	0.0124413	0.049379	0.0384219	0.00704027	0.0389026	0.0762129	0.0213176	0.00489069	0.0136301	0.0114601	0.0151583	0.00664572	0.0219283	0.0123149	0.00823104	0.00156405	0.0252411	0.0226485	0.0129463	0.0144447	0.0102339	0	0.00121281	0.00142931	0.00115894	0.000102254	0.00265626	0.00044872	6.90566e-05	6.17513e-05	0.000384238	0.042841	5.41502e-05	8.55022e-06	0.00359889	0.00184636	0.00133473	0.0128092	0.0413182	0.00159099	0.0210428	0.0105274	0.00837802	0.00727028	0.00531393	0.00836125	0	0	0.0103632	0.00473146	0.000100816	0.0207341	0.000813933	0.0131304	0.0927828	1.34128e-06	0.000182285	0	4.89071e-06	0.00643414	0.00779978	6.34223e-05	0.00213472	0.00248327	0	0.0024352	0.000166516	0.000656044	0.000225534	0.000645477	0.00014743	7.16099e-05	0.000134751	9.96353e-05	6.53894e-05	1.25676e-06	0	0.000267902	3.11541e-05	2.48157e-05	0.000560151	3.43346e-05	0	2.72334e-07	0.000166071	8.31881e-06	2.28829e-06	2.46177e-05	7.58482e-06	1.65367e-05	0.000360217	0.000213876	0.000599987	0.000223498	0.119729	0.00839152	1.23417e-05	0.00355065	1.10915e-06	8.02131e-05	0.00106897	4.0354e-05	3.14587e-05	5.22502e-06	1.36306e-05	5.68016e-06	9.34291e-05	5.67476e-06	7.68579e-05	3.33474e-05	0.00959698	0.000486463	5.54563e-05	0.00458717	0.00086624	0	0.000961929	0.0061657	0.00772374	0	0	0	0	0	4.25605e-05
Israel_White	44	0.000306259	3.74994e-05	1.49164e-05	5.2021e-06	0.000376292	0.000306028	5.2934e-05	4.51774e-06	2.23025e-05	0	0.000205978	0.000184055	2.61236e-05	0.000193002	2.31659e-05	7.60149e-06	0.000214518	0.000156537	0.000116224	6.31727e-05	0.00027798	0	6.10958e-06	0	0.00131164	0.00416462	0.0012007	0.000112582	0.00536403	0.00064555	0.00710035	0.00566328	0.00414096	0.117009	0	4.92262e-05	0.0338762	0.0235172	0.00246633	0.000420899	0.164923	0.00495482	0.0312038	0.00881521	0.0101121	0.0206245	0.0154983	0.0248186	9.70305e-06	0	0.0148138	0.00446957	0	1.42001e-05	0.000622495	0.0340444	0.131883	1.05618e-05	3.16927e-05	0	4.12163e-05	0.0188746	0.0162221	0.000826838	0.00316734	0.00405086	0	0.00346991	0.000710054	0.000622781	0.000449613	0.00113761	0.000709363	0.000137834	0.00018824	0.000583239	7.74766e-05	2.02775e-05	0	8.84225e-05	0.00012291	6.38321e-05	0.000627214	7.81765e-05	0	2.2644e-07	0.000177711	9.99862e-05	1.27127e-05	2.22781e-05	5.7007e-06	2.7433e-05	0.000940728	0.000355422	0.00128107	0.000877502	0.207492	0.0087987	0.000307645	0.00673397	9.19635e-05	0.000372096	0.00210461	7.73045e-05	0.000314857	6.48538e-06	5.08569e-05	1.11137e-05	9.12191e-05	1.19641e-05	7.71277e-05	3.15392e-05	0.0143008	0.000356202	0.000100026	3.69137e-05	1.71396e-06	2.23769e-05	0.0056526	0.00525778	0.0151198	3.03675e-07	0	5.21552e-07	2.17268e-07	0	1.42836e-05
Israel_Other	19	0.00458449	0.00289864	4.74103e-05	0.000946888	0.00262053	0.00665131	0.00120737	0.00988744	0.000289766	0.00158121	9.1242e-05	0.000778262	0.000224028	0.00258084	0.005795	6.12287e-06	0.00072756	0.000471281	6.57965e-05	3.12991e-05	0.000471094	0.000382563	0.0114806	0	0.00133563	0.00464087	0.000303827	1.96229e-05	0.00206168	0.00039573	0.000226755	0.00069611	0.00290482	0.129123	0	4.44391e-06	0.0134111	0.00146845	0.000634377	0	0.0288523	0.00857715	0.0283182	0.0149323	0.0103673	0.00557347	0.0215185	0.015629	0	0	0.0087564	0.00467258	0	1.09139e-05	0.000125503	0.0260562	0.0818353	2.40651e-05	0.000195787	0	0.000334864	0.0419083	0.0297425	0.000505699	0.00364861	0.00597221	0	0.00977221	0.000900379	0.00502941	0.000820328	0.00105371	0.000866403	4.93647e-05	0.000171712	0.000321009	5.6596e-05	4.11205e-05	0	0.000341709	0.000206445	1.24951e-05	0.00057404	0.000117441	0	2.46207e-06	5.60256e-05	0.000437791	1.79162e-05	0.000100479	1.36552e-05	1.27161e-05	0.00169212	0.000882911	0.00192704	0.000215071	0.317479	0.0135809	0.000117445	0.01638	3.09046e-05	0.000268007	0.00337868	1.56132e-05	0.000106291	9.67103e-06	1.15999e-05	1.8318e-05	0.000118439	7.12101e-05	0.000588826	6.93824e-05	0.00972382	0.000364437	0.000228788	0	0	0.000362381	0.0335913	0.00316532	0.0258163	0	0	3.25537e-05	0	1.84441e-06	0.000171798
Italy_British	66	0.0274696	0.0594516	0.00901837	0.0224658	0.020177	0.0307546	0.0305496	0.0479536	0.0313734	0.0235896	0.0151819	0.00772772	0.0146405	0.00658344	0.0450627	0.00479142	0.0075831	0.00228153	0.0177346	0.0195828	0.0267407	0.0105037	0.0207589	0.00749177	0.00168902	0.00330864	0.0378405	0.0298991	0.00191377	0.00221823	0.00273809	0.00291804	0.0129339	0.0206208	0.000494621	0.00349409	0.014512	0.0112787	0.000671422	0.00751981	0.0571597	0.0359754	0.00423301	0.0421121	0.00623891	0.00423129	0.000486296	0.00101545	0.00105146	1.95797e-05	0.00560808	0.00795404	0.00337567	0.0121402	0.00111101	0.0209603	0.0797555	6.35551e-06	0.000118012	0	0.00011838	0.00198052	0.00337365	3.10588e-05	0.0010532	0.000909655	0	0.00329334	0.000845206	0.000684816	0.000255584	0.00035729	0.000475217	0.000105923	3.51448e-05	1.51334e-05	5.56406e-06	8.17423e-07	0	7.20179e-06	3.18151e-05	2.35659e-06	0.000122067	7.13268e-05	0	0	2.30024e-06	8.6926e-05	1.85741e-06	1.41954e-05	1.27645e-05	4.27199e-05	0.000678	0.000188756	0.00132231	0.00066943	0.0271732	0.00317995	0	0.000445061	4.09755e-05	0.000146169	0.000367904	7.12382e-06	8.45617e-05	2.51675e-05	1.58868e-05	1.75024e-06	2.63414e-05	2.69776e-05	0.00021501	1.12023e-05	0.000479827	3.89042e-05	4.69992e-05	0.00120791	0.000373715	2.84321e-05	0.000260976	0.000420545	0.000544951	0	0	0.000586511	7.35016e-06	5.50473e-07	0.00037036
Italy_White	734	0.0131782	0.00675172	0.00131318	0.00360936	0.00404602	0.00401409	0.00762947	0.0024857	0.00416113	0.00145066	0.0035095	0.00219306	0.00332984	0.00213817	0.0052374	0.00104884	0.00251042	0.00135271	0.00198218	0.00577612	0.00335703	0.00167372	0.00382929	0.0125822	0.00224095	0.0305147	0.0651908	0.114134	0.00362689	0.0017256	0.00159109	0.00512894	0.0126892	0.0371915	0.000840091	0.00268105	0.0417726	0.0048995	0.00103949	0.00365718	0.0151672	0.0543914	0.00945257	0.0643632	0.0153309	0.00369019	0.000760636	0.00267597	0.00134103	0.0010476	0.0169379	0.0166298	0.00280599	0.00472742	0.000852288	0.0401256	0.230006	2.08518e-05	0.000212262	6.67653e-08	0.000147066	0.00582352	0.00471128	3.84875e-05	0.0016177	0.00244764	4.43192e-09	0.00115185	0.000229898	0.000275628	0.000458467	0.000662718	0.000162019	1.40303e-05	2.58837e-05	2.12308e-05	5.03156e-06	9.7331e-07	0	2.6792e-05	3.91313e-05	2.71697e-06	0.000132749	8.12729e-05	0	3.81695e-08	1.09054e-05	2.1887e-05	1.64227e-05	3.90069e-05	3.06365e-05	3.38007e-05	0.000580632	0.00026507	0.00271972	0.000675735	0.0559411	0.00568979	1.53021e-05	0.000621991	7.71179e-05	0.000203095	0.000574277	5.19069e-05	5.61167e-05	6.6471e-07	2.31324e-05	1.05553e-05	3.13221e-05	3.06059e-05	0.00045641	3.39251e-05	0.000529113	6.22097e-05	1.36099e-05	0.000174053	0.000138904	0.000203954	0.00105241	0.00159555	0.00131928	8.68435e-08	0	0	0	9.94581e-08	1.61964e-06
Japan_British	10	0.0227005	0.0545536	0.00609047	0.0292853	0.0426042	0.102673	0.0371211	0.0694123	0.075296	0.00523942	0.0236822	0.00386827	0.0314316	0.00440255	0.182405	0.00405271	0.00534846	0.007272	0.0060393	0.0615346	0.0721838	0.0750626	0.0304153	0	0.00106922	0.000261883	1.32025e-05	0	0.000149584	7.5963e-05	0	0	3.708e-05	0	1.63269e-05	0	0	0.000253625	1.72367e-05	0.00642504	0.000485044	0	0	0.00488923	0.000278681	0	0	0	0	0	1.54539e-05	0.000356589	0	0.0262709	0.000286011	1.29244e-05	0.000404141	1.33618e-06	4.58019e-05	0	6.51102e-06	6.63825e-05	6.33252e-05	0	7.136e-05	2.08148e-05	0	1.36561e-05	7.85906e-07	1.35835e-06	7.34664e-05	1.41781e-06	0	0	0	3.64389e-07	0	0	0	2.46046e-06	0	0	3.80892e-05	5.17041e-05	0	0	0	0	1.10994e-06	1.81154e-06	2.98379e-05	1.60024e-05	5.73572e-05	2.37471e-05	0.000133198	0.000460224	1.15233e-05	2.15491e-06	0	3.95669e-07	2.11966e-06	1.2995e-06	1.86525e-05	0	4.96376e-06	0	1.0554e-05	0	3.70756e-06	0	7.94914e-06	5.9756e-06	1.70371e-05	3.56128e-07	5.1841e-07	0.00473873	0	0	0	0	0	0	0	0	0	0	0
Japan_Other	194	7.4569e-06	3.65757e-06	1.66059e-05	5.82293e-06	0.00023504	4.63416e-05	0.000254504	7.84696e-06	2.13496e-05	4.28842e-06	4.68137e-05	5.24872e-05	5.50415e-06	2.77658e-05	1.39595e-05	1.15525e-06	4.19173e-05	3.1172e-05	0.000211214	5.29394e-05	1.54546e-05	1.22998e-05	2.06725e-05	8.41806e-06	0.00010491	8.23485e-05	1.67484e-05	3.23788e-05	0.000247789	0.000130185	3.18835e-06	7.58129e-08	3.17095e-05	3.16348e-05	9.95372e-05	6.69897e-07	1.46853e-06	3.5828e-05	6.43519e-05	1.90507e-05	1.29404e-05	3.98045e-07	0.000361888	0.000831243	9.79473e-05	2.0173e-06	2.24572e-07	1.34816e-06	0	0	0.000416763	6.2408e-05	3.33976e-06	0.000128642	3.53194e-05	2.09781e-05	5.77041e-05	1.89948e-05	0.000149535	4.04839e-06	0.000121467	0.000293645	0.000156161	0.000352866	0.000100203	0.000369516	2.02898e-07	0.00138469	0.000597015	6.78615e-05	0.000145953	0.000463908	0.000221085	0.00143291	0.00108711	0.000990015	0.00159915	6.0355e-05	0	0.00203464	0.00139395	0.000311542	0.000760623	0.000365262	1.10574e-07	0.000288171	0.0017223	0.00245721	0.000654973	0.000274265	0.000344934	5.2822e-05	0.000814625	0.000117976	0.000244825	0.000426467	0.000193566	0.000196481	0	0.000122046	0.000168368	9.24891e-05	0.000106507	8.95385e-05	7.80239e-05	5.4932e-06	5.74945e-05	1.26039e-05	2.98206e-05	2.74501e-05	0.000456732	2.74584e-05	0.00223333	0.959076	0.00988516	0	5.04465e-07	6.93742e-08	0	2.79317e-05	0	1.949e-05	0	4.83234e-06	1.80712e-06	9.34667e-05	0.00103242
Japan_Asian	42	1.23371e-05	4.39061e-06	0	5.12544e-06	6.92421e-07	4.42527e-06	6.99332e-06	4.46004e-06	2.08929e-06	8.81102e-07	3.66677e-05	6.5144e-06	1.63652e-05	1.87294e-05	1.76386e-05	6.19972e-06	0.00012717	2.14077e-05	8.26521e-07	1.53752e-05	1.52354e-05	0	1.19004e-06	0	0.000109591	5.55169e-05	3.9899e-06	0	0.000234147	9.84041e-05	2.00824e-06	3.00326e-07	2.47916e-05	1.17254e-05	0	0	9.83846e-06	2.04781e-05	6.05936e-05	7.44528e-05	2.70476e-06	0	1.46576e-06	0.000241338	0.000163232	6.20469e-07	0	0	0	0	1.70004e-06	1.64988e-05	0	0	2.03478e-05	1.6371e-05	3.80739e-05	9.69188e-06	0.000166702	2.53771e-06	0.000207168	0.000282677	0.000167861	0.000319165	9.8535e-05	0.000307032	3.87986e-08	0.00108837	0.000340318	8.61867e-05	0.000233108	0.000591946	0.000141043	0.00238138	0.00160265	0.000898115	0.00138308	1.32526e-05	0	0.00216487	0.00129419	0.000153592	0.00062313	0.000420794	0	0.000362983	0.00128228	0.0199887	0.000288973	0.000264396	0.000279664	0.000129187	0.000662259	0.000171366	0.000211899	0.000575833	0.000125884	0.000124599	0	0.000189252	0.000117496	8.20675e-05	0.000144628	9.62443e-05	6.89736e-05	1.23145e-05	0.000104094	6.04401e-06	2.52555e-05	2.8805e-05	0.000375136	1.28427e-05	0.000650625	0.9509	0.00285375	0	0	0	0	1.79407e-06	0	2.19551e-05	0	6.70389e-06	9.82236e-06	4.41461e-06	0.00330937
Kenya_British	323	0.042309	0.0641134	0.0368508	0.0418019	0.0346666	0.0700931	0.0539359	0.0790369	0.0357161	0.0341246	0.0463128	0.0199626	0.0227837	0.0155792	0.0823093	0.00550778	0.00896216	0.00624859	0.0222258	0.0472037	0.0549467	0.0412015	0.0381042	0.000432108	0.00171831	0.000744749	0.00128128	0.000496532	0.000208672	0.000167614	6.14896e-05	0.000103569	0.000895891	0.00100459	0.000936509	0.000168899	0.00103353	0.00190051	0.000156144	0.00854921	0.0051917	0.00111505	0.00153607	0.0125266	0.00113091	0.000553101	9.55311e-05	0.000989143	0.000206808	2.97382e-05	0.00125386	0.00180865	0.00141128	0.0298219	0.00093481	0.00144768	0.00235779	1.15911e-05	8.40685e-05	0	0.00014696	0.000239857	0.000241927	1.44092e-05	0.000406014	0.000334249	0	0.00157566	0.000611923	0.000311929	0.00011249	0.000108279	7.38211e-05	3.46152e-05	2.76992e-05	1.16759e-05	5.78899e-06	9.91007e-07	8.64644e-08	0.000110025	7.21338e-05	2.59285e-05	6.59121e-05	7.6575e-05	0	4.1999e-06	1.18231e-05	0.000337861	2.8466e-06	1.28948e-05	9.79874e-06	6.89229e-05	0.000372717	6.62795e-05	0.000355706	0.000267514	0.000943311	0.000307679	0	4.85107e-05	1.24358e-05	3.98283e-05	7.51786e-05	7.46377e-06	0.000162068	0.00012134	1.95946e-05	7.58346e-07	5.72375e-05	6.69593e-06	0.000452481	4.82846e-06	0.000156012	4.41412e-05	0.000432437	0.00362032	0.000520401	2.02063e-07	1.10509e-05	8.92701e-06	1.17082e-06	4.96097e-08	0	0.000233136	9.24629e-07	5.86245e-06	0.000224125
Kenya_White	19	0.0218282	0.0373411	0.0269987	0.038396	0.0257639	0.0391121	0.0460491	0.021499	0.0161584	0.01768	0.0303507	0.00582836	0.0113874	0.00495256	0.0443894	0.0018986	0.00522273	0.00474631	0.00734032	0.0200035	0.0485757	0.0325315	0.0251862	0.00174859	0.00222048	0.00221161	0.00655667	0.00441263	0.00253681	0.000425069	0.00035578	9.47555e-05	0.0029947	0.0224756	0.0133059	0.0183237	0.00142188	0.00627294	0.000412925	0.0106567	0.00700164	0.0015844	0.00975682	0.0462613	0.00512935	0.00632858	0.00354693	0.0139227	1.89612e-05	0.00263158	0.00343134	0.00320917	0.00375676	0.104987	0.00105253	0.0104173	0.0384199	1.2988e-05	0.00022773	0	0.000551383	0.00393313	0.00247624	3.12942e-05	0.00148713	0.00139101	0	0.00411411	0.00157075	0.000124207	9.09531e-05	0.000190068	0.00154475	0.000313491	3.51963e-05	4.19377e-06	0	7.93989e-07	0	0.000100476	9.40959e-06	1.26761e-05	0.000279761	0.000265135	0	2.97817e-06	4.03399e-05	0.0002305	7.01096e-06	7.04663e-06	9.46656e-06	0.000216079	0.000951573	0.000303854	0.000236862	0.000827201	0.0535524	0.00157058	0	0.000518786	9.73222e-06	4.78864e-05	0.0005427	3.43706e-05	0.000612955	0.00310836	1.61759e-05	5.51651e-06	0.000134067	0.000102015	0.00172361	3.23586e-05	0.00293436	0.000168144	0.000251987	0.0139614	0.0036021	0	1.41474e-06	0.00256015	0.00124619	0	0	1.95984e-05	0	7.40591e-07	0.000520208
Kenya_African	96	0.000500933	5.1144e-05	1.00321e-05	2.20181e-05	2.3473e-05	5.0514e-05	9.58682e-05	2.21082e-05	0.000505475	3.3962e-05	5.44637e-05	0.000186118	0.000698012	3.76065e-05	0.000126589	3.00311e-05	0.0002082	2.35406e-05	1.66019e-05	0.000152865	2.926e-05	5.89536e-07	1.74704e-05	2.00275e-06	9.19571e-05	0.000668051	0.000614295	6.98538e-05	0.000914688	4.6274e-05	2.3152e-06	6.39526e-05	0.000107718	0.00375389	7.98883e-07	6.77811e-07	0.000291625	3.03318e-05	2.55095e-05	0.000321891	3.13058e-05	7.29169e-05	0.000296418	0.00220259	0.000544821	3.92727e-06	5.69101e-06	1.05156e-06	0	0	0.00121555	0.000564017	2.2494e-07	2.86924e-05	1.44016e-05	0.00193411	0.00152681	0.00100266	0.0125133	2.9983e-05	0.446501	0.00672315	0.00339403	0.0009017	0.000932001	0.00556501	1.00269e-07	0.00293432	0.000990038	0.000813966	2.12368e-05	0.000229548	0.00208947	0.000611064	0.000363646	0.000409979	0.000454776	0.000163212	4.37631e-07	0.000290296	0.000163582	0.000696981	2.64417e-05	0.000159955	1.25809e-07	3.21349e-05	0.000629794	0.00106769	5.49048e-05	7.80715e-05	9.7796e-06	0.000219133	0.00318893	0.132632	0.000279831	0.000106104	0.00514165	0.00143313	9.19874e-06	0.0643576	0.0178178	0.000730152	0.00854814	0.000509651	0.0791116	0.000123799	0.000107942	0.000151101	4.90569e-05	0.0013577	0.142051	9.86425e-05	0.00220253	0.000981842	0.00260847	3.4556e-07	2.00254e-06	0.000275739	0.00745193	0.013695	0.00514784	6.60991e-05	0	4.07177e-05	2.27653e-06	3.35821e-05	0.00126791
Kenya_Other	51	0.00123613	0.00289984	0.000760909	0.000376218	0.000441312	0.00117023	0.00533749	0.00160689	0.00139976	0.00101465	0.00072266	0.00071906	0.0020789	0.000625017	0.000947358	0.000144196	0.000572141	0.000153872	9.0304e-05	0.00131137	0.00218325	0.000378968	0.000592422	0.00054834	0.000901632	0.000357745	0.00106245	0.000216237	0.00141953	0.000252599	9.09365e-05	9.68663e-05	0.000380006	0.00186785	0.000124049	4.68953e-05	0.000264807	0.00041938	0.000219982	0.000191832	0.000193673	0.000910363	0.00361985	0.0112552	0.000799201	4.21807e-05	3.09068e-05	6.93182e-05	4.32773e-06	4.48188e-05	0.00258096	0.00178419	1.96078e-05	0.00376063	5.67961e-05	0.000635192	0.00213279	0.000501792	0.00395501	0.000882156	0.138692	0.00336831	0.00195664	0.000635828	0.000801144	0.0249615	0	0.290878	0.0613906	0.0312408	0.00211346	0.0091358	0.0267661	0.000197056	0.000588803	0.000373721	0.00024101	3.81112e-05	2.46668e-06	0.00144425	0.000269401	0.000136507	0.000351599	0.000620885	0	2.21458e-05	0.000546054	0.00460116	0.000109244	8.37456e-05	5.86579e-05	0.000263477	0.0974687	0.033235	0.0012408	0.000196196	0.00413655	0.00351764	1.18542e-05	0.015681	0.0123723	0.00014713	0.00909722	0.000201024	0.0327413	3.76212e-05	0.000175932	8.71934e-05	8.57419e-05	0.00055732	0.0563782	3.97122e-05	0.000719087	0.00100924	0.00363838	1.85558e-05	4.94986e-05	1.86172e-05	0.00415302	0.00422878	0.00150298	2.11327e-05	0	0.0406144	9.16531e-05	0.00160732	0.00452779
Kenya_Mixed	14	0.01128	0.0264158	0.00117294	0.0151124	0.00334229	0.00231108	0.00413309	0.0153541	0.00355097	0.00725063	0.000955214	0.00261479	0.00478423	0.000612374	0.0194429	0.00174284	0.0161186	0.00224582	0.00240806	0.00078878	0.0049842	0.00167437	0.0303527	0	0.00108077	0.000236514	0.00118563	1.79859e-05	0.00070198	0.000972949	4.1292e-05	0.00195787	0.00178533	0.00051421	0.000831977	0.00641351	0.00121253	0.000562877	0.000173963	0.00197362	0.00307719	0.0161504	0.00516487	0.0151385	0.00477861	0.000167409	0.000189411	0.000855991	1.12616e-05	0	0.00470546	0.000335669	0	0.00279888	0.000890081	0.00153831	0.00558713	0.000249103	0.00225686	5.28016e-06	0.0901518	0.00314058	0.000804404	0.000223742	0.000834705	0.0131031	0	0.190569	0.100005	0.0131418	0.000823375	0.00700858	0.0283879	0.000164587	0.000226737	0.000230068	6.28138e-05	3.94301e-05	0	0.00023018	0.000358004	6.20891e-05	0.000802142	0.000986489	0	7.94148e-05	0.000165097	0.00327945	0.00020696	0.000121613	9.36787e-05	0.000296014	0.0659356	0.045126	0.000400442	0.000160445	0.00339708	7.74048e-05	6.76497e-05	0.0120121	0.00691527	0.000103084	0.00229608	0.000422302	0.0267194	0.000192842	0.000214149	7.10108e-05	0.000172202	0.00062319	0.0309894	8.43357e-05	0.000135309	0.00202129	0.000515767	0.000539687	0.000223622	2.84766e-05	0.00424236	0.00145134	0.000280585	4.23196e-06	0	0.075018	0	7.42951e-06	0.00174148
Kenya_Indian	1001	0.000132718	0.000146428	5.20105e-06	5.9161e-05	8.8851e-05	0.000171961	0.000140267	0.000106036	3.34064e-05	7.08428e-05	0.000399939	0.000253613	6.16973e-05	0.000251745	0.000200176	2.75891e-05	0.000251922	0.000254104	1.313e-05	0.00038877	0.000409982	0.000720102	0.000182388	0	0.000252089	0.000319711	0.000108526	3.68704e-07	0.00135211	0.000349025	2.07786e-05	8.37073e-06	0.000172768	0.000547517	2.99203e-07	1.91826e-07	0.000121643	0.000234856	0.000269445	0.000254777	9.19789e-05	1.92655e-06	1.07015e-05	0.000607058	0.000406249	5.23787e-06	8.22471e-07	3.50076e-07	2.05748e-07	0	5.66939e-05	6.0505e-05	1.91363e-07	2.5322e-05	0.000136287	0.000168743	0.000292882	2.52582e-05	9.14818e-05	3.8763e-07	0.000344338	0.000927386	0.00115579	0.00101342	0.000265899	0.0282448	2.9566e-08	0.45486	0.0871791	0.0323695	0.00305939	0.0118847	0.0258344	0.000267814	0.000341057	0.000308095	0.000180127	2.42829e-05	3.98728e-07	0.000386567	0.000381896	0.000102513	0.000446772	0.000669293	3.46861e-08	6.05946e-06	0.000206712	0.000565642	9.14942e-05	0.000102623	9.03542e-05	0.000162484	0.286854	0.000305325	0.00161212	0.000748738	0.00382245	0.00265288	9.24434e-06	0.000207197	0.000104838	0.000147026	0.00027923	8.75618e-05	0.000205374	9.08487e-06	8.67289e-05	1.02581e-05	0.000165051	2.63619e-05	0.00027263	3.1231e-05	0.000171754	0.000985541	0.000524088	1.45796e-07	8.40472e-07	0	6.85169e-07	3.16628e-06	7.88936e-07	3.52746e-05	3.62528e-08	0.0384771	5.22212e-06	2.07515e-06	0.000318775
Kenya_Pakistani	67	4.45256e-06	3.74914e-05	4.83748e-07	1.4691e-05	1.33282e-05	1.59695e-05	8.21942e-05	7.80803e-07	1.57096e-05	6.48714e-06	0.000129004	0.000178264	1.26563e-05	0.000306857	4.52812e-05	5.52865e-06	0.000167048	0.000221203	0	3.41274e-05	4.12513e-05	8.86545e-07	5.14025e-05	0	0.000277967	0.000617941	7.26426e-05	0	0.00332052	0.000491571	9.75523e-05	1.985e-05	0.00021543	0.00146839	1.14293e-06	1.43891e-06	0.000181122	0.000315345	0.000601998	0.000119839	0.000234511	1.1721e-06	1.87444e-06	0.000799887	0.000638931	3.52513e-06	0	0	0	0	2.94447e-05	2.26638e-05	0	1.15899e-05	0.000157324	0.000290466	0.00044908	2.49995e-05	5.70479e-05	0	0.00434224	0.00202293	0.00228092	0.000884015	0.000286673	0.0421839	0	0.61146	0.0355369	0.12252	0.00393226	0.021736	0.0194508	0.000573364	0.000267501	0.000330278	0.000283645	4.64579e-05	0.000137387	0.000221681	0.000252292	0.000268501	0.000443688	0.0003861	0	1.17125e-06	0.000461513	0.000215802	8.00204e-05	4.86997e-05	0.000107118	6.51985e-05	0.0609778	0.000243694	0.00268749	0.00123672	0.0116515	0.00717833	5.89318e-05	0.00105522	4.99229e-05	9.9088e-05	0.000367657	6.79802e-05	0.00112422	2.20336e-06	1.97304e-05	1.27395e-05	4.25826e-05	1.43057e-05	0.00179967	2.94783e-05	0.000235767	0.000163913	0.000621482	0	0	4.96064e-07	2.33213e-06	1.92971e-05	8.50385e-07	6.00776e-05	0	0.0273591	2.11551e-07	4.28023e-06	7.52283e-05
Kenya_Asian	74	1.39758e-05	2.96169e-05	6.41136e-07	4.62929e-06	3.9327e-05	1.24084e-05	2.22349e-05	1.42349e-05	1.19492e-06	6.41658e-06	8.76713e-05	0.000160364	7.91257e-06	6.95103e-05	1.77614e-05	1.15646e-06	8.5223e-05	0.000313969	0	4.31403e-05	4.05082e-05	3.3137e-07	2.65313e-05	0	0.000105722	0.000320464	4.16869e-05	0	0.00176131	0.000281829	5.23128e-06	1.28285e-06	0.000223691	0.00375519	0	0	0.000135999	0.000493171	0.000318586	0.000126282	3.27197e-05	0	0	0.000517032	0.000573846	0	0	0	0	0	3.55481e-05	5.49319e-06	0	4.6212e-06	0.000215367	0.000276547	0.00027504	2.71575e-05	0.000207777	2.685e-07	0.00173245	0.00167413	0.00164252	0.00214073	0.000247307	0.0396322	2.29642e-08	0.494921	0.110524	0.0587092	0.00352533	0.0139809	0.0364758	0.000471366	0.00023521	0.00041248	0.000250772	2.94744e-05	5.11601e-06	0.00026639	0.000121083	0.000101942	0.000554448	0.0009018	0	4.08765e-06	0.000301612	0.000299166	9.42651e-05	7.31234e-05	0.000110337	0.000155342	0.121487	0.000665278	0.00204467	0.00108819	0.00764919	0.00440796	3.09254e-06	0.000945435	0.000214058	0.000170884	0.000377463	0.000147275	0.000760203	2.72925e-05	0.000107747	2.17039e-05	0.000220048	4.57679e-05	0.000651103	3.15335e-05	0.000167242	0.00109335	0.000318102	0	5.49853e-07	0	0.000105512	4.38575e-06	1.31558e-06	6.33029e-05	0	0.076735	3.83944e-06	1.65443e-06	0.000105516
Latvia_White	51	7.47763e-05	0.00020111	4.3733e-06	8.11613e-05	0.000117532	0.000128146	0.0013185	0.000393443	7.12123e-05	0.000132897	0.000334254	0.00106986	0.000208684	0.000804632	0.000479813	0.000193257	0.00122805	0.0009813	0	0.00119025	0.000361889	4.95567e-05	0.00042202	0	0.000310967	0.000435006	5.65625e-05	8.66787e-05	0.000505913	0.0533697	0.032544	0.00126349	0.00831608	0.000352196	0	0.0018835	0.000681622	0.617663	0.0119959	0.00176453	0.198541	0.000142619	0.000102237	0.00228031	0.00263462	0.00324517	0.00013751	0.00198947	5.88892e-05	0	0.000222003	0.000177314	0	0.00012773	0.030888	0.000197051	0.000715623	6.15539e-06	1.531e-05	0	1.52908e-05	0.00043495	0.000439165	0.0006487	0.000115238	0.000469525	0	0.000372993	4.66767e-05	9.40771e-05	0.000200974	4.44845e-05	5.52127e-05	2.37522e-05	8.45168e-05	0.000692825	0.000459231	0.00174322	0.000541952	5.58272e-05	3.14821e-05	5.26109e-05	0.000926285	3.84701e-05	0	1.62395e-06	3.56201e-05	1.623e-05	6.912e-05	8.90498e-06	3.55272e-05	1.4508e-05	0.000159108	5.69308e-05	0.000630419	0.00384977	0.00224002	0.000306246	6.55947e-05	8.89472e-05	2.03509e-05	4.57154e-05	4.79704e-05	1.10401e-05	1.3143e-05	0	2.24554e-05	2.05731e-08	2.4579e-05	3.69733e-06	1.60584e-05	7.10093e-06	0.000163314	0.000469945	0.000101006	0.0010574	0.00022339	0	1.57263e-05	3.05148e-05	0	3.72367e-06	0	0	0	0	0
Lebanon_British	16	0.0403907	0.0726749	0.00659925	0.0692991	0.0231677	0.0743335	0.0319372	0.0539956	0.0337107	0.0546748	0.0399371	0.0142072	0.00831015	0.019507	0.111965	0.0118179	0.00680258	0.00352196	0.0109415	0.0316952	0.0512647	0.0174806	0.027579	0.000109936	0.000758187	0.00107582	0.0023819	0.000567981	0.000528689	9.25379e-05	0.000495	7.82615e-05	0.00369033	0.00274972	0.000585774	0.000426645	0.0046488	0.00526499	0.000314355	0.00460591	0.0451723	0.00036385	0.00116588	0.0114773	0.00565398	0.0019777	9.61579e-05	0.00451308	0	1.53083e-05	0.00413454	0.00168351	0.000424497	0.0227696	0.000145324	0.00338938	0.0117676	4.29433e-08	2.59708e-05	0	3.22431e-06	0.000982653	0.00100856	7.69183e-06	0.000180002	0.000574458	0	0.000534472	0.000125188	0.000129387	0.000279661	0.000194249	7.85123e-05	1.78115e-07	3.24221e-07	1.4908e-06	0	0	0	2.0963e-06	3.48306e-06	0	2.81358e-05	4.90788e-05	0	0	2.11626e-07	2.17212e-06	6.10263e-07	3.6404e-05	1.57114e-06	3.2418e-06	0.000258259	5.41222e-05	0.000821868	0.000290289	0.0289434	0.00485124	0	0.000158464	1.20807e-05	3.84181e-05	2.04143e-05	0	1.60658e-06	0	0	0	1.46637e-05	9.70087e-08	4.48484e-05	1.418e-05	8.44922e-05	4.8683e-06	8.50679e-07	0.00116864	1.59354e-05	0	0	5.78736e-06	4.12732e-06	0	0	0	0	0	0
Lebanon_White	21	0.0122172	0.00204608	0.00173872	0.00717135	0.0129929	0.00779025	0.00880262	0.0155111	0.00681815	0.00212863	0.00370334	0.000465079	0.00137471	0.0012501	0.00226736	0.000863641	0.00181471	0.000786393	0.00276688	0.00195373	0.00141995	0.0022786	0.0190206	7.41441e-05	0.00165082	0.00580566	0.00845359	0.00111185	0.00318808	0.00309814	0.0237873	2.39024e-05	0.00110463	0.134893	0.004691	0.00129909	0.0103248	0.000391921	0.00175837	0.000530857	0.025728	0.00503519	0.00102862	0.02931	0.00661157	0.000161244	0	0.000148941	2.33791e-05	7.4377e-05	0.0120997	0.00728407	0.013806	0.0057855	0.00129091	0.0158577	0.0604603	1.56096e-05	3.09583e-05	0	6.61652e-05	0.021159	0.0201462	0.000866188	0.00257508	0.00759154	0	0.00421861	0.000668401	0.000859567	0.000273429	0.00136101	0.000775796	1.65753e-05	3.23277e-05	0.000205744	0.00010872	1.07021e-05	0	8.84432e-05	1.37147e-05	9.98739e-06	8.77874e-05	0.000168808	0	0	2.4864e-05	3.59962e-05	5.36587e-06	5.60211e-05	1.82466e-05	7.23351e-05	0.00250573	0.00122984	0.0025361	0.000559683	0.375202	0.0258868	0.000150954	0.00986754	2.41663e-06	0.000613633	0.00219416	3.60412e-05	9.37153e-05	1.44694e-06	8.45892e-05	9.36131e-06	6.62663e-05	5.37334e-05	0.00045443	6.60327e-05	0.000393693	0.000163846	0.00010113	0.0047477	0.000529998	0	0.00153096	0.000279698	0.00499723	0	0	0	0	1.82535e-07	3.85716e-06
Lebanon_Other	29	3.19998e-05	0.00010541	0	5.50735e-05	0	2.94838e-06	2.42763e-06	1.38074e-06	0	9.60166e-06	0.000137648	0.000325976	2.32901e-05	0.00077905	3.30908e-05	1.43598e-05	0.000358744	0.000600488	0	6.39063e-05	6.19338e-05	0	4.17633e-05	0	0.00137228	0.00471435	0.00313245	9.33424e-06	0.00825664	0.00069018	6.79817e-06	0.000708775	0.00101473	0.151204	0	0	0.0207182	0.000115943	0.000446196	0.000730394	0.00028124	0.010624	0.000932637	0.0226543	0.00778854	0.00022193	0.000188975	2.68326e-05	0	0	0.00683235	0.00676081	0	0	2.43814e-05	0.0291643	0.0410771	4.94503e-05	0.000812274	0	0.000155708	0.0417426	0.017795	0.000502107	0.00157402	0.00860283	0	0.0195562	0.00348141	0.00459337	0.000747409	0.0023744	0.00243486	9.57238e-05	7.34018e-05	0.000138416	1.08476e-05	6.41493e-05	0	0.000125984	0.000270938	5.72541e-05	0.000294135	0.000232066	0	2.34911e-07	0.000142099	0.00037096	1.58574e-05	5.18356e-05	6.20175e-05	0.000103999	0.00422287	0.0013696	0.00437749	0.000564469	0.454629	0.029746	0.0015083	0.011503	0.000352254	0.000281348	0.00327403	0.0001572	0.000252768	9.19081e-05	8.71406e-05	1.30964e-05	0.000140367	4.79843e-05	0.000727625	5.28689e-05	0.000667199	0.000322741	0.000131541	0	0	0.000148234	0.0276075	0.0069113	0.0217493	8.30904e-06	0	5.22204e-05	0	6.71149e-06	0.000116935
Libya_British	54	0.0422951	0.0498588	0.0400575	0.0518332	0.0270492	0.088414	0.0519451	0.068612	0.0286783	0.0392555	0.0265249	0.0577006	0.021661	0.0237824	0.0893133	0.00607971	0.00970538	0.00305791	0.0242856	0.0260212	0.034185	0.0183176	0.0456465	4.92877e-05	0.00100203	0.000458213	0.00336769	0.000170636	0.000844501	0.000280398	0.000689274	9.39467e-05	0.0012178	0.00243889	0.000697393	0.000277199	0.00229633	0.00362678	0.000143517	0.00723209	0.00863685	0.012904	0.000615722	0.00936303	0.00110415	3.2972e-05	5.83279e-06	1.69899e-05	0	0	0.00353616	0.00175409	0.00131069	0.0152286	0.000639809	0.0033132	0.0077233	4.64004e-06	6.98335e-05	0	5.65339e-05	0.00180322	0.000511989	2.49013e-06	0.00105861	0.00033499	0	0.000192837	3.61021e-05	3.27731e-05	8.5784e-05	0.000139582	5.10215e-05	3.97145e-06	1.35651e-06	3.75644e-06	0	6.76117e-08	0	7.9056e-06	2.31388e-06	8.09864e-07	5.552e-05	1.69364e-05	0	0	4.44486e-06	5.17664e-06	3.61467e-07	9.86674e-06	1.66363e-05	1.68629e-05	0.000172007	0.000100861	0.000396716	0.000305766	0.00571565	0.00147622	0	0.000522018	5.3133e-05	4.53158e-05	0.000140937	1.94368e-05	9.73693e-06	0	6.58814e-06	2.98418e-06	1.0339e-05	7.83137e-06	0.000100972	2.87758e-06	4.11029e-05	1.96767e-05	1.09755e-06	0.0117085	0.00190044	4.79325e-05	0.000962668	0.00310664	0.00324517	0	0	0	0	0	0
Libya_White	11	0.0254486	0.0213184	0.00431747	0.00236917	0.00957742	0.0226295	0.00959526	0.000660719	0.0056288	0.0040893	0.0022269	0.00130079	0.00769701	0.00213002	0.0260607	0.000876821	0.00179275	0.00524345	0.00908809	0.00939718	0.00661924	0.00223801	0.00104415	0.0043364	0.00116643	0.00264543	0.0446727	0.0311877	0.00493244	0.00113932	0.000180144	0.0201578	0.00886024	0.0168904	0.00185651	0.0107968	0.0154724	0.00538907	0.00292962	0.00162628	0.0341666	0.0138459	0.0108121	0.0352548	0.00745521	0.00460502	2.47793e-05	0.00120723	0.00236457	0.00156167	0.0173221	0.00980148	0.00506358	0.00601331	0.000435638	0.0109588	0.0396319	1.93198e-05	0.0007966	1.57436e-06	0.000543999	0.0274867	0.00644614	5.98073e-05	0.0184403	0.00154878	0	0.0047941	0.00255408	0.000260764	0.000233875	0.000197776	0.000299282	1.32774e-05	4.27415e-06	0.00012309	6.75713e-05	0	0	2.42452e-05	6.11361e-05	1.46721e-06	0.000201515	4.51083e-05	0	0	1.64704e-05	2.4978e-05	0	8.14149e-05	2.61122e-07	3.37804e-05	0.000668345	0.00089923	0.000853127	0.00121395	0.0251909	0.00563531	4.0082e-05	0.00644842	0.000206215	7.73961e-05	0.00301315	7.74439e-06	0.000239754	3.2992e-05	1.59852e-05	2.40213e-05	3.49768e-05	6.95681e-05	0.00322546	0.000132435	0.0010317	9.64811e-05	4.37726e-05	0.00464093	0.000140062	0.016708	0.0221578	0.190139	0.0965051	0	0	0	0	2.14989e-06	9.91402e-06
Libya_Other	38	3.79141e-05	7.88093e-05	3.10706e-06	2.62574e-05	1.06057e-06	1.20949e-05	3.74386e-05	1.27782e-05	1.0114e-05	2.30009e-05	0.000562014	0.000254143	0.000112813	0.000382183	0.000106705	9.23856e-06	0.0003491	0.000299582	3.30616e-06	1.40875e-05	0.000101275	1.5804e-06	2.50612e-05	0	0.0010148	0.00345651	0.000935397	1.70277e-05	0.00383346	0.00128207	0.000305108	0.00089617	0.00192363	0.0140169	0	0	0.00500592	0.000375491	0.000480307	0.0002601	0.000388388	0.000537777	0.000558794	0.00696709	0.00513933	4.85661e-06	3.68319e-05	4.41222e-06	0	0	0.0076779	0.00330415	0	3.16863e-06	0.000531736	0.00885042	0.00526779	0.000356632	0.00867544	3.67292e-05	0.00480025	0.0657546	0.0127597	0.000547203	0.0224956	0.00254583	1.00782e-06	0.00217073	0.000495984	0.000283091	0.000312993	0.000689318	0.000206806	4.95006e-05	8.45329e-05	0.000127938	0.000215985	2.08216e-05	0	9.87655e-05	0.000157351	5.48275e-05	0.000291964	0.000103713	0	5.59756e-07	9.05287e-05	0.00012564	2.97416e-05	3.79215e-05	2.68008e-05	0.000257078	0.000891558	0.00481858	0.00235677	0.000582836	0.03014	0.00755534	0.000189834	0.0218678	0.0120898	0.00035496	0.00325332	0.000864298	0.00177081	3.29306e-05	0.000147298	0.000121315	6.50766e-05	0.000512488	0.0394973	0.000233599	0.00112817	0.000493221	0.00023708	6.76245e-07	0	0.0220173	0.0280285	0.270643	0.350629	0	0	6.85371e-07	0	1.03694e-05	2.21645e-05
Lithuania_White	67	0.000132796	1.17136e-05	0	1.64152e-05	1.56167e-05	4.18212e-05	6.50652e-05	3.38457e-05	2.98188e-06	1.77195e-05	0.000133899	0.00021496	4.97965e-06	0.000389132	4.54374e-05	6.44294e-06	0.000307966	0.000183572	1.08482e-06	0.000215774	2.88371e-05	6.40882e-07	2.92763e-05	0	0.000422074	0.000279212	0.000218264	0	0.000683465	0.0228496	0.0275346	0	0.0038616	9.14362e-05	0	8.55367e-05	0.000462204	0.828548	0.00825964	0.000727002	0.0814564	0.000143392	4.76249e-05	0.00154346	0.00441047	9.05686e-05	2.46423e-05	7.711e-05	0	0	8.45167e-05	2.53192e-05	0	1.34528e-05	0.00543133	8.58192e-05	0.000187057	7.40894e-06	2.12727e-05	0	1.45012e-05	0.000165277	0.000222616	2.92123e-05	0.000167867	0.000243444	0	0.000218118	0.00012666	7.83068e-06	0.000133392	0.000150847	2.53441e-05	5.14125e-05	3.22055e-05	5.3733e-05	2.01054e-05	5.82129e-05	0	1.25949e-05	4.05321e-05	4.87034e-05	0.000293757	9.54504e-06	0	1.46942e-06	7.60028e-05	5.12698e-06	4.74014e-06	1.85694e-05	1.35615e-05	5.09467e-06	0.00016861	7.1866e-06	0.000453322	0.00666438	0.000204134	0.000191759	0	1.43121e-05	1.10841e-05	1.18468e-05	3.07494e-05	4.4542e-06	5.64091e-06	0	6.3894e-06	7.6025e-07	6.40389e-06	1.50129e-06	2.12261e-05	5.41587e-06	1.90395e-05	0.000166978	0.000139146	8.85261e-06	1.34925e-05	0	0	1.19093e-05	1.26734e-06	0	0	0	0	0	7.53023e-06
Malawi_British	37	0.0252091	0.0504038	0.0237488	0.0396836	0.0396606	0.0826161	0.0648399	0.0417031	0.026789	0.0360075	0.0674007	0.0143243	0.0300644	0.0107451	0.0712427	0.00401546	0.0050136	0.00732369	0.0119558	0.0390748	0.087387	0.0615322	0.0257361	8.09438e-05	0.00088964	0.000629108	0.000609373	0.000258107	0.000148001	0.000420485	6.92664e-05	3.5559e-05	0.000631042	0.000914054	0.00836984	0.00985155	0.0026132	0.00243614	0.000315915	0.0100269	0.00286644	2.30769e-05	0.00147348	0.0203703	0.0026247	0.00187602	1.07394e-05	0.00339035	5.89091e-05	2.39026e-05	0.00110527	0.00155331	0.000775745	0.0275649	0.000715357	0.00543704	0.00297627	4.93776e-05	1.87499e-05	0	0.000175444	0.000687101	0.000418265	1.19459e-05	0.00030308	0.000610533	0	0.00122757	0.000837474	0.000113312	0.000256048	0.000189204	5.92959e-05	8.26794e-05	5.77522e-05	4.18759e-06	1.24345e-05	0	0	0.000228477	3.00203e-05	7.17882e-07	7.6508e-05	1.2368e-05	0	0	2.08707e-05	0.000132738	1.433e-05	5.42407e-05	2.21942e-05	2.76116e-05	0.000241873	3.7361e-05	0.000724873	0.000553774	0.00733033	0.00118799	0	5.86579e-05	1.93717e-05	3.63498e-05	0.000152056	2.72314e-07	0.000342099	0.000208933	1.19288e-05	3.42536e-06	6.82938e-06	1.87185e-05	0.000179323	1.58113e-06	0.000559031	3.79359e-05	1.23333e-05	0.00468604	0.000148454	0	0	8.19202e-06	1.00487e-05	9.67438e-07	0	1.1741e-05	0	0	5.24996e-05
Malawi_African	12	0.00861896	0.000551566	0.00125347	0.00331967	0.00154226	0.00846534	0.00292951	0.000421218	0.000365533	0.000139683	0.000115581	0.000167626	0.00545285	1.75099e-05	0.00212082	6.55227e-05	0.000778113	3.70211e-05	0.000475435	0.00294031	0.000868835	0.00260698	0.00681724	0	0.000186173	0.000170614	0.000269497	0	0.000195117	6.90417e-06	0	0	7.96002e-06	1.13651e-06	5.17165e-05	0	5.38111e-06	5.93463e-07	1.80162e-06	3.94101e-05	0	0	4.16154e-05	0.00143447	0.000377019	0	0	0	0	0	0.000888135	0.000148142	0	0.00121828	7.37854e-06	4.17078e-06	0.000197311	0.00465729	0.00067707	0	0.364544	0.000358118	0.000625225	0.000351574	0.000364329	0.00750652	0	0.000575944	0.000290388	0.000618979	2.00332e-06	1.35226e-05	0.000720123	9.36428e-05	5.73287e-05	9.86545e-05	0.000201075	7.18082e-06	0	3.37374e-05	0.000177147	9.5523e-05	7.71347e-06	4.81436e-05	0	2.37939e-05	0.00014108	0.000176246	4.80554e-05	4.12014e-05	1.19846e-07	0	0.000109609	7.52144e-05	3.64866e-05	1.59288e-05	9.96457e-05	0.000112877	0	0	0	0	0	0	0.30132	0	0	0	0	7.11538e-06	0.257647	0	0.0018517	8.18243e-05	0.000706668	2.28606e-05	1.3777e-05	0	0	1.57109e-05	0	1.71094e-06	0	0	0	0	1.86034e-06
Malawi_Mixed	11	0.00352027	0.00462304	0.00510923	0.0113232	0.000150983	0.00178886	0.00502201	0.000617337	0.000941863	0.000726621	0.13156	3.28768e-05	0.0100242	0.000233847	0.000439355	0.000199929	5.4653e-05	0.00127565	0.00116459	0.000705036	0.0122293	0.00862491	0.00552173	6.68002e-05	0.000864554	2.62662e-05	0.00738638	0.000104322	0.000625657	0.000147491	3.7551e-05	0	2.85731e-05	0.000288671	0.0001088	0	0.000142433	0.000151396	1.65742e-05	0.00244293	7.08885e-05	0.000797022	0.00176929	0.00653195	0.00327267	4.94729e-05	0	0	0	0	0.0165676	0.00491384	0.000292747	0.00345691	0.000207112	0.00018993	0.000960835	0.000778805	0.000374525	0	0.138288	0.00107853	0.000163092	0.0011233	0.000114325	0.00701317	0	0.0765061	0.0444291	0.00971682	0.000847587	0.00422753	0.0962416	0.000134406	0.000605202	9.04158e-05	8.24208e-05	1.13142e-05	0	0.000629087	7.76141e-05	0.000161737	2.69266e-05	0.000173092	0	6.00333e-06	0.000478726	0.000607255	2.68988e-05	4.61563e-05	2.48558e-05	0	0.0640391	0.000796609	0.000197745	0.000452983	0.000892543	0.000358837	0	1.64099e-05	1.22211e-06	0	9.08227e-05	0	0.137319	0	0	0	0	9.65886e-06	0.107215	9.17067e-06	0.00107847	0.000349591	0.01932	0.00014331	0	0	0	0.00026367	3.97461e-05	9.0768e-05	0	0.0210317	0	3.55502e-05	0.00475505
Malawi_Indian	41	2.00639e-05	2.78903e-05	6.5932e-05	7.06969e-05	1.22595e-05	0.000110399	0.000126605	4.25879e-05	2.72304e-06	1.2478e-05	0.000159374	0.000141553	2.64693e-06	7.59116e-05	0.000583155	0	3.6525e-05	0.000219424	4.49728e-05	0.000119913	0.000244018	9.01824e-06	4.88905e-05	0	0.000169194	0.000342814	4.10798e-06	0	0.00120816	0.00024076	4.45096e-06	0	2.29911e-05	0.00213991	0	0	1.59081e-05	0.000271829	7.73369e-05	3.37402e-05	1.8138e-05	3.91195e-06	0	0.000165898	0.000429211	0	0	0	0	0	1.5588e-05	3.45302e-05	0	1.68848e-06	0.000258515	0.000231515	0.000155654	1.89024e-05	0.00015182	1.29065e-07	0.00173257	0.00215755	0.0018457	0.00124457	0.000428815	0.0416589	0	0.402901	0.144241	0.0231736	0.00223387	0.0104948	0.0666444	0.000245106	0.000250348	0.000379775	0.000201271	1.34759e-05	0	0.000354785	0.000289452	6.61487e-05	0.000450864	0.00126561	0	0	0.000252395	0.000644001	9.5852e-05	0.000108223	8.67276e-05	0.000149546	0.187408	0.000312905	0.00191722	0.00063663	0.00347515	0.00289858	0	0.000696765	9.79979e-05	0.000221939	0.0010935	5.98896e-05	0.00213773	6.80037e-07	0.000132979	7.06784e-06	0.000266155	1.98337e-05	0.00107352	5.31477e-05	0.000195416	0.00108871	0.000226948	0	0	0	0	5.47204e-05	0	2.50232e-05	0	0.0840359	7.02368e-07	1.23076e-06	5.81939e-05
Malaysia_British	216	0.0344201	0.0673454	0.031099	0.0395463	0.0406052	0.0716424	0.0485387	0.0609419	0.0293045	0.0288766	0.0503375	0.0359768	0.0308601	0.0238118	0.0821759	0.00618966	0.00874766	0.00926328	0.0210736	0.0410531	0.0487232	0.0489382	0.050041	0.000197025	0.00120203	0.000565766	0.00244086	6.38938e-05	0.000216704	0.000239011	0.000531386	3.84315e-05	0.000820205	0.00168861	0.00132097	0.000586216	0.00106774	0.00262245	0.000184531	0.00886272	0.00566263	0.000447816	0.000498893	0.0122073	0.00150113	0.0016002	1.32425e-05	0.000222688	9.8305e-05	1.70441e-05	0.00100155	0.000679598	0.000340251	0.0242269	0.000609676	0.00164405	0.00115607	8.689e-06	0.000110544	9.47651e-08	8.07242e-05	0.000320594	0.000180603	2.4047e-05	0.000341215	0.000260071	0	0.00189515	0.00137073	2.88388e-05	0.000111815	0.000153283	0.000130083	2.55063e-05	3.90375e-05	6.96347e-06	1.62636e-05	1.64708e-06	0	0.000191919	4.74583e-05	9.16917e-06	5.63617e-05	0.000123909	0	0.000148726	8.37946e-05	0.000695531	8.37563e-06	2.05415e-05	1.053e-05	2.25198e-05	0.000537417	5.67859e-05	0.000193332	0.000262897	0.00146685	0.00031428	0	4.38694e-05	2.91799e-05	2.5911e-05	3.21907e-05	1.30814e-05	3.88026e-05	0.000149952	8.55703e-06	5.6159e-06	2.83515e-05	3.92865e-06	0.00102899	1.56636e-05	0.000147237	1.73347e-05	0.000247002	0.00301796	0.00037482	2.51144e-07	2.52418e-05	1.20686e-05	4.90617e-06	6.81879e-07	0	0.000249191	2.37866e-05	7.33044e-06	0.00100393
Malaysia_Other	42	0.00183097	0.00267303	0.00124268	0.000699023	0.00238925	0.00151642	0.00124141	0.0010836	0.00276395	0.000149527	0.000866611	0.000831129	0.000287356	0.000330565	0.00941356	0.000204949	0.000522101	0.000571195	0.0139784	0.00162328	0.000842444	9.02008e-05	0.0126831	0	0.00013446	0.000341785	0.00226685	6.64355e-05	0.000178258	0.000180918	2.16048e-05	0	0.000166088	0.0011257	0.000240458	1.4281e-05	0.00016844	0.000342864	0.00019419	0.000311262	0.00045403	1.40498e-05	1.45652e-05	0.00183224	0.000707734	0.000183487	5.5859e-07	0.000167553	5.03391e-05	0	7.26081e-05	6.35317e-05	1.14095e-05	0.000831954	0.000129318	0.00154088	0.000141776	2.43301e-05	0.000321402	2.874e-05	0.000275766	0.000816934	0.000804052	0.00084104	0.000133999	0.013581	1.45871e-07	0.0872124	0.13725	0.00913487	0.000714799	0.00261855	0.00647147	0.00611005	0.00364446	0.000958072	0.00126567	9.74614e-05	0	0.00745008	0.00362474	0.00133318	0.000709666	0.00249329	3.16229e-06	0.00474252	0.00184533	0.186156	0.00033775	0.000347542	0.000167629	0.000419382	0.0345733	0.000799621	0.000324611	0.00024491	0.000877162	0.000190957	2.31876e-06	0.00303459	0.000243327	0.000160576	0.000298288	0.000131568	0.000241512	0.000675879	0.000376411	1.38317e-05	0.000233893	6.21777e-05	0.000573463	3.44576e-05	0.000560063	0.00399222	0.157838	0.000155473	4.63503e-05	0	0.000676493	4.14841e-05	6.45577e-06	0.0314239	0.000170876	0.058771	0.0107375	0.0156069	0.12514
Malaysia_Mixed	23	0.0206409	0.0141902	0.0110815	0.00796002	0.0178012	0.023657	0.0182452	0.0198516	0.0100118	0.00984478	0.0120593	0.00603297	0.0113452	0.0244672	0.018739	0.000922255	0.00910865	0.00174068	0.00320968	0.0176781	0.0239874	0.0109681	0.0514934	6.41984e-05	0.000697826	0.000550983	0.00184021	0.00179892	0.00148386	0.00120424	0.000167803	0.000232931	0.00113998	0.00612832	6.39671e-05	0	0.00168965	0.000616482	0.000488116	0.00429089	0.0022453	1.7307e-05	0.000838197	0.00697114	0.00253944	8.76147e-05	1.33157e-05	5.39257e-06	9.98799e-06	0	0.00366609	0.00180942	0.000186916	0.00553821	0.000236788	0.000519169	0.00296545	8.23412e-06	0.000173346	6.70756e-07	0.000581874	0.000757884	0.000605666	0.00063811	0.000122964	0.00717098	0	0.0806236	0.0720541	0.00719697	0.000445835	0.00122883	0.00733654	0.00195781	0.00184898	0.000431209	0.000293052	3.35558e-05	0	0.00840896	0.00501475	0.000644332	0.000303203	0.00123692	1.1533e-05	0.00570159	0.00106249	0.0625712	0.000303506	0.000167746	8.42718e-05	0.000118779	0.0198354	0.000175121	0.000733042	0.0002959	0.00376979	0.00051404	0	0.000281105	0.000165832	3.56459e-05	0.000477292	8.47322e-05	0.000368082	0.000175732	0.000107932	7.41662e-07	5.41381e-05	2.17579e-05	0.000151605	3.06558e-05	0.000622529	0.00121926	0.136439	3.70687e-05	9.9891e-06	2.50353e-06	8.94518e-06	0.000177585	5.07584e-06	0.000356867	0.00137732	0.0768445	0.00925565	0.0215554	0.0605258
Malaysia_Indian	57	9.8182e-06	3.43182e-05	0	2.17328e-06	6.87477e-06	1.96095e-05	2.92769e-05	2.35748e-05	2.56737e-06	1.03443e-05	4.8852e-05	0.000109176	1.46332e-06	0.000181581	0.000107677	3.01486e-06	7.47549e-05	0.000257646	0	0.000133623	6.69641e-05	2.94894e-05	3.63596e-05	0	0.000182735	0.000326396	3.38229e-06	0	0.000414715	0.00017351	1.0122e-06	0	0.000149907	2.10811e-05	0	1.70916e-06	7.28265e-06	0.000265717	0.000229126	6.72989e-05	4.3116e-05	0	2.34962e-06	0.000164301	0.000341427	0	6.46696e-07	0	0	0	3.62839e-06	8.24551e-07	0	9.31375e-07	7.23945e-05	6.32268e-06	3.39242e-05	3.74619e-05	9.17568e-05	0	4.88666e-05	0.000396282	0.000694017	0.000249237	0.000205347	0.0376522	0	0.402456	0.277606	0.0127027	0.00216171	0.00773177	0.0257238	0.000484042	0.00027904	0.000466018	0.000188985	2.59105e-07	0	0.000604642	0.000499552	4.2535e-05	0.000369172	0.00153953	0	1.05936e-05	0.000622346	0.000282187	0.000276163	0.000173831	0.00011798	0.000223035	0.10497	0.000385777	0.000604692	0.000405108	0.000732349	0.00148015	0	0.000333925	0.000201617	0.000174988	0.00043218	0.00012364	0.000123911	1.09579e-06	0.000219315	2.55367e-05	0.000355414	1.27809e-05	0.000151423	5.40938e-05	0.000138379	0.00175745	0.00128215	0	0	0	0	0	0	9.57667e-05	0	0.107287	1.76546e-05	3.87451e-06	0.000988607
Malaysia_Asian	45	0.000992619	0.000504546	6.37649e-07	3.59263e-05	0.00034129	0.000124451	0.000780944	7.35136e-05	3.83877e-05	9.15233e-05	0.000736256	0.000207191	2.26188e-05	0.000503573	0.00136458	3.13047e-05	0.000421488	0.000142212	4.06396e-05	0.000265334	0.000664882	2.18012e-05	0.000525272	0	8.62198e-05	5.06885e-05	2.57184e-05	1.53357e-06	0.000883284	6.25358e-05	1.78888e-06	5.4493e-06	5.67018e-05	0.000551082	1.31434e-05	0	6.8157e-05	0.000106981	0.000206298	8.29062e-05	7.55778e-06	0	2.61073e-05	0.000666105	0.00123849	0	8.15658e-07	0	0	0	0.000164872	0.000112699	0	4.4273e-06	0.000133363	0.00029589	0.000217283	1.52796e-05	0.000186467	4.96427e-07	0.000118327	0.000363848	0.000291964	0.000761744	0.000186729	0.0147049	0	0.121545	0.368411	0.00382589	0.00150375	0.00497255	0.0161127	0.00730168	0.000698267	0.00124289	0.00215478	0.000155255	0.000359449	0.00593166	0.00155056	0.00298323	0.000508769	0.00205342	1.33177e-06	0.00205513	0.00313715	0.0541723	0.000346606	0.000239694	0.000195414	0.000413767	0.0631009	0.000355658	0.000674869	0.000537872	0.0012955	0.00108107	6.51538e-06	9.79673e-05	0.000262545	0.000264539	0.00017176	0.000165332	8.21748e-05	0.000158468	0.000241464	3.60483e-05	0.000398262	3.27837e-05	0.000180247	1.9537e-05	0.000332917	0.00260037	0.0891881	0	0	0	0	5.1456e-06	6.23089e-07	0.0256584	1.78845e-05	0.0876841	0.0106062	0.00276568	0.0804733
Malaysia_Chinese	275	3.34286e-05	3.66054e-05	4.12881e-07	2.48449e-06	1.75417e-05	1.45745e-05	5.07013e-05	1.06232e-05	6.37848e-06	1.97968e-05	0.00011134	0.000112467	1.94248e-05	0.000126593	1.57941e-05	5.60222e-06	7.44882e-05	7.967e-05	1.48277e-06	0.000859274	0.000252966	8.76768e-05	0.000662203	0	9.40371e-05	0.00018193	3.9509e-05	0	0.000408984	0.000184592	2.33507e-06	8.78765e-07	7.71481e-05	3.48171e-05	0	0	8.18558e-06	3.37931e-05	7.35693e-05	9.12068e-05	1.30977e-05	5.66725e-07	3.49446e-06	0.000489516	0.000253457	1.57636e-07	1.42598e-06	0	0	0	4.71142e-05	4.7939e-05	0	1.7145e-06	6.39347e-05	3.32937e-05	0.000164792	1.74036e-05	0.000187914	1.65636e-06	0.00013121	0.00025812	0.000339952	0.000683218	9.35176e-05	0.0005765	2.73366e-08	0.00279497	0.00109653	0.000208319	0.000182552	0.00102206	0.000359821	0.00221727	0.00418372	0.00110739	0.00251267	0.000232255	0	0.0129732	0.0102779	0.00115947	0.00099584	0.000396683	0	0.003992	0.00273849	0.0120125	0.000434299	0.000322814	0.00024027	8.3881e-05	0.00142989	0.000109836	0.000341166	0.000667636	0.000211599	0.000251442	0	0.000137498	0.000165318	9.10164e-05	0.000135732	7.41589e-05	7.20849e-05	4.71275e-07	5.919e-05	1.03825e-05	3.83869e-05	2.58159e-05	0.000421426	2.09885e-05	0.000800814	0.00935862	0.754342	0	0	6.49909e-08	2.74432e-06	2.33613e-05	2.42951e-07	9.26074e-06	1.54895e-05	7.10281e-05	0.000311358	0.145659	0.0163537
Malta_British	258	0.0400035	0.0642858	0.0242258	0.0486977	0.0308013	0.0648383	0.0570874	0.0714425	0.034862	0.025695	0.0223982	0.0264406	0.0387961	0.0195139	0.0725831	0.0110081	0.0121719	0.00425666	0.0149858	0.031175	0.0317028	0.0274959	0.0425179	0.00107466	0.00152958	0.00141682	0.00245284	0.000564811	0.000494251	0.000266503	5.94243e-05	0.000149023	0.00174749	0.00595801	0.000533063	0.000577591	0.00585276	0.00193603	0.000167146	0.00515531	0.00161468	0.0567672	0.001583	0.0122716	0.00166983	0.000295077	3.05161e-05	0.000105069	8.12153e-05	1.58571e-05	0.00252483	0.00162723	0.000249148	0.0148319	0.000592852	0.00710277	0.0163601	2.26279e-05	0.000244486	6.96852e-08	0.00015122	0.00162673	0.00138203	1.66883e-05	0.000948711	0.000570154	0	0.00079966	0.000882493	0.000228183	0.000191709	0.000193843	6.91914e-05	6.55773e-06	1.55173e-05	1.01372e-05	6.20046e-06	2.43697e-07	0	5.16663e-05	1.346e-05	3.55245e-06	7.59214e-05	2.74469e-05	0	9.48155e-08	2.55385e-05	0.000103611	1.49381e-05	4.00867e-05	2.39839e-05	2.77086e-05	0.000397785	0.000201287	0.000502311	0.00029414	0.00721109	0.00179785	0	0.000304452	9.79367e-05	6.19069e-05	0.000195396	3.52601e-05	3.46171e-05	1.98646e-06	1.54953e-05	4.14684e-06	1.51841e-05	2.51489e-05	0.00107333	1.56184e-05	0.000165467	2.06176e-05	4.82595e-05	0.00170586	7.505e-05	0.000381809	0.0037232	0.00572077	0.00339141	6.2136e-08	0	6.46384e-06	0	0	5.81699e-05
Malta_White	78	0.00490997	0.00128201	0.00137646	0.000696983	0.000672433	0.00170396	0.00114347	0.000806605	0.000317532	0.00230153	0.00316328	0.00152581	0.00136096	0.0028211	0.000435979	0.000465057	0.00186889	0.000728228	0.000951254	0.0016299	0.00146998	0.000590138	0.00522038	0.000109403	0.00232972	0.00518161	0.00975587	0.00275912	0.00258363	0.000805286	0.000198425	0.00167891	0.00795509	0.0499139	3.53468e-05	6.10764e-05	0.0407997	0.00189426	0.000994499	0.00131718	0.00189157	0.394646	0.0126062	0.0331252	0.0105588	0.000905893	0.000212646	0.000511342	0.000103689	2.18204e-06	0.0122412	0.010044	3.26218e-05	0.000330271	0.00025845	0.0567624	0.108415	9.38979e-05	0.000911245	0	0.000548107	0.0118096	0.00777061	5.44442e-05	0.0038882	0.00349232	2.20269e-07	0.0014362	0.000285924	0.000167247	0.000373391	0.000629703	0.000403891	4.30448e-06	1.50209e-05	6.31426e-06	2.84625e-06	4.03098e-07	0	1.22556e-05	1.90996e-05	1.21555e-06	0.000192408	0.000111242	0	0	2.5818e-06	9.20015e-06	1.87387e-07	4.54966e-05	2.40083e-05	8.97227e-05	0.000861376	0.000670873	0.00300769	0.000787718	0.0551387	0.00995116	3.97957e-06	0.00203479	0.000513132	0.00032943	0.00173746	9.02591e-05	0.000176071	1.43065e-06	3.77797e-05	1.95192e-05	3.60872e-05	9.44946e-05	0.00255404	6.28161e-05	0.000906381	2.42006e-05	7.31127e-06	8.18209e-05	3.51859e-05	0.00472399	0.00859205	0.0406054	0.0260506	9.81626e-08	0	0	0	3.26556e-07	2.57835e-07
Malta_Other	12	0.00102943	0.000695732	0.000327108	0.00391486	0.0100979	0.000462978	0.00474412	0.00886943	9.55845e-05	0.000154131	0.0100432	0.00260473	0.000329931	0.00475091	0.0282885	0.000158136	0.000654369	0.00185031	0.000278638	0.00403241	0.000892985	0.00143057	0.000581974	4.90216e-05	0.00152571	0.00481543	0.0115332	0.00195703	0.00219319	0.0012265	0.000262468	0.00234849	0.0115582	0.0651796	0	9.60104e-05	0.0397816	0.0169018	0.000336026	0.00511785	0.020023	0.347586	0.00148585	0.0264473	0.0109105	0.000675688	0.000340918	0	0	0	0.00406105	0.00625188	0	0	0.00273135	0.0314026	0.126313	6.9891e-05	0.00111973	0	0.000241788	0.0076425	0.00891433	7.58798e-06	0.00375795	0.00404203	0	0.000733942	0.000317999	0.000261991	0.000413648	0.000757508	0.000199592	2.56122e-07	6.19209e-06	2.86103e-07	0	0	0	6.98148e-06	1.92457e-05	5.05337e-06	2.15044e-05	6.30093e-05	0	0	0	1.64365e-05	1.16034e-06	7.60055e-05	2.45949e-05	0.000179535	0.000948035	0.000369277	0.00292675	0.000400923	0.0478896	0.0121536	0	0.0018072	0.000684798	0.000350972	0.00213073	0.000170103	5.16357e-05	0	4.07908e-06	7.10287e-05	6.06797e-06	0.000122337	0.00243839	0.000161377	0.000184801	1.78862e-05	1.49185e-06	0.00101768	0.000249675	0.00209883	0.00115919	0.0417472	0.0225364	0	0	0	0	0	0
Mauritius_British	10	0.0205295	0.0711998	0.0346833	0.04208	0.0194837	0.0209826	0.0684798	0.051394	0.0451844	0.0385843	0.070499	0.0113815	0.025648	0.104268	0.0284632	0.00100421	0.00372466	0.0190251	0.0581298	0.0145976	0.0716591	0.0310819	0.0249314	0.00192324	0.00326566	0.000504086	0.00127354	0.000738835	0.000738376	0.00016096	2.56526e-05	0.000338014	0.00470709	0.00535695	0.0033777	0.000103875	0.000595161	0.00177851	0.000106963	0.00476504	0.000224493	0.000172331	0.0039458	0.0309192	0.00158228	0.000770316	0.000173529	0.00370341	0.000368071	0	0.0126189	0.00120306	0.00542703	0.0225308	0.000300144	0.000417452	0.000666596	6.89512e-06	2.92785e-05	0	0.000105243	0.000218627	0.000628267	0	0.000297889	0.000900429	0	0.000142247	2.9422e-05	0	9.34007e-05	4.46085e-05	1.22143e-05	0	1.18019e-06	2.4765e-06	1.65954e-06	0	0	1.73074e-06	0	1.69061e-06	0.000437588	4.12681e-05	0	0	3.59308e-05	7.70153e-07	3.42062e-07	0	1.97235e-07	3.511e-06	0.000237085	0.000176817	8.41557e-05	0.000273607	0.000877716	0.000124258	0	0.000287073	9.72042e-06	0.000149637	1.51127e-05	1.27391e-06	0.000255119	0	1.25722e-06	0	1.28492e-05	4.48861e-07	0.00083395	2.75321e-05	2.11959e-05	8.41306e-05	3.34373e-06	0.00153308	0.000155874	0	0	0	0	0	0	0	0	0	0
Mauritius_Other	156	0.0015857	0.00138286	0.000104613	0.0010048	0.000823485	0.000336827	0.00159008	0.000665964	0.000912364	0.000383715	0.000535083	0.000456053	0.000788884	0.000562924	0.000870598	0.000368167	0.00067504	0.000154144	0.000600703	0.000803144	0.000912268	0.000500358	0.000583208	0.000336205	0.00160843	0.000464756	0.000828764	0.000129114	0.000467906	0.000177401	1.69708e-05	5.47862e-05	9.60295e-05	0.000577621	3.07683e-05	4.69015e-05	9.30755e-05	0.000119159	0.000330921	0.000224864	0.000178369	9.59763e-05	0.00271358	0.00430517	0.000517711	0.00015286	2.5187e-05	1.56298e-06	3.55884e-05	7.48047e-05	0.00246957	0.00186381	0.000252854	0.000972883	0.00010307	0.000608755	0.00037319	0.000322295	0.000674218	5.13593e-07	0.0207973	0.000624536	0.000497915	0.000617157	0.000341041	0.0132345	7.28809e-08	0.169985	0.157544	0.0149392	0.00146512	0.00760735	0.0289824	0.000339118	0.000594091	0.00039483	0.000268316	1.81151e-05	4.61799e-07	0.00156539	0.000794938	0.000121892	0.000639359	0.00193815	6.56622e-08	0.000372291	0.000370692	0.0111388	0.000326588	0.000166696	0.000151593	0.000349999	0.114855	0.000675411	0.000673954	0.000307891	0.000844746	0.000364404	0	0.000328411	0.000303378	0.000242961	0.000308432	0.000147165	0.0218792	0.000385612	0.000227983	2.15673e-05	0.000269301	0.000149357	0.0164683	5.80156e-05	0.000494205	0.00257801	0.0108038	4.25585e-06	6.40779e-05	0	9.16103e-07	6.65149e-05	0	6.81512e-05	9.19525e-06	0.338188	0.000274945	0.000126716	0.0146768
Mauritius_Mixed	20	0.0214713	0.00921474	0.0026226	0.00198316	0.0105594	0.00344016	0.013306	0.00454033	0.00864251	0.00219134	0.00387526	0.00109944	0.0116614	0.00266314	0.00653799	0.00207785	0.00453417	0.00141369	0.00452965	0.00733557	0.00815528	0.00472207	0.00891054	0.00704254	0.00701162	0.0014347	0.009264	0.00247186	0.000930069	0.000914234	1.41044e-05	8.04436e-05	0.00077923	0.00107613	0.000328908	5.55862e-05	0.00112726	0.000746488	0.00221109	0.00621296	0.00115343	0.000500712	0.023589	0.0310362	0.00216158	0.000382359	0.000658464	2.33606e-05	1.66886e-05	0.000130504	0.0150406	0.0275569	0.000597691	0.02108	0.00160738	0.00384888	0.00300594	0.000388558	0.00267553	0	0.0623683	0.000566624	0.00067378	0.000653858	0.00038135	0.00459631	0	0.10758	0.038499	0.0219115	0.000363203	0.00293244	0.0204871	0.000766526	0.000577215	9.0857e-05	0.000185611	1.33675e-05	0	0.00276579	0.000357897	0.000295087	0.000159375	0.00107314	0	0.000664638	0.000830001	0.034796	2.54159e-05	8.12217e-05	4.48801e-05	8.22332e-05	0.0279627	0.000856095	0.00101312	0.00103076	0.000718116	0.000579554	0	1.39722e-05	0.00010203	8.62808e-06	0.000252817	5.54026e-06	0.0681724	0.00165266	6.55935e-05	3.507e-06	3.30069e-06	0.000202108	0.0509904	0.000157223	0.000993018	0.000590751	0.0362175	0.000788399	0.00010669	2.53569e-05	6.1725e-06	0.000370981	9.2669e-06	8.06957e-05	6.71046e-06	0.128706	0.000491984	0.0019075	0.0494437
Mauritius_Indian	51	0.000195969	0.000171558	5.3813e-05	0.00031926	0.00051529	0.0001488	0.000180085	0.000837855	6.93537e-05	1.98132e-05	0.000549286	0.000299195	0.000148254	0.00014577	0.000549385	0.000266385	0.000528981	0.000166404	2.9769e-05	0.000259607	0.000120639	3.2184e-05	0.000118228	0.00083197	0.000378582	0.000216887	0.00052381	0.000133744	0.000429943	0.000223296	8.32559e-07	9.05873e-07	5.1844e-05	0.000145742	0	0	9.09051e-07	5.77506e-05	0.000126258	8.38342e-05	2.14884e-05	8.64443e-05	0.00224444	0.000507737	0.000314972	1.09978e-06	2.47949e-06	0	1.08461e-05	0	0.000313586	0.000480548	0.000102293	0.000301713	8.04346e-05	3.72729e-05	0.000111161	6.18802e-05	0.000468497	4.93103e-07	0.00105889	0.000461065	0.000469711	0.000334965	0.000416704	0.0171438	3.78435e-08	0.18434	0.214455	0.00754621	0.00146999	0.012407	0.0313573	6.09009e-05	0.000244059	0.000426076	0.000339257	4.4041e-06	0	0.000609334	0.000532322	6.31276e-05	0.000641384	0.00247718	0	1.62065e-05	8.71512e-05	0.00221424	0.000387989	0.00015143	0.000172903	0.000391837	0.147248	0.000555312	0.00022215	0.00035441	0.000559278	0.000160703	0	0.000367803	0.000299523	0.000251434	0.00036193	0.0001481	0.000769506	0.000214917	0.0003296	2.44629e-05	0.000408277	4.21909e-05	0.00116302	3.19652e-05	0.000687004	0.00285357	0.000437306	0	1.90964e-05	0	0	1.01686e-05	0	3.65547e-05	0	0.34543	4.3485e-05	2.22491e-05	0.00258821
Mauritius_Asian	93	0.00061347	0.000193473	3.78088e-06	2.08665e-05	2.99182e-05	6.34156e-05	0.000273999	2.95619e-05	2.89607e-05	3.98728e-05	0.000103296	0.000339588	0.00027519	0.00017773	8.0984e-05	1.39833e-05	0.000124725	0.000197209	1.28061e-05	0.000182644	7.99302e-05	1.89102e-06	8.05045e-05	0	0.000824751	0.000310838	3.66365e-05	0	0.000722943	0.000207041	2.51695e-06	3.6091e-06	3.72142e-05	0.0001652	0	0	5.70146e-05	0.000105985	0.000137581	4.68952e-05	1.121e-05	1.18889e-06	3.37961e-05	0.00170004	0.000184696	0	0	0	0	0	0.000186521	3.80763e-05	0	0.000177177	6.06873e-05	0.000156439	0.000197512	8.51702e-05	0.000368399	0	0.0037614	0.000682852	0.000535067	0.000633434	0.000407499	0.0149109	8.6198e-08	0.204772	0.186472	0.0131052	0.00195591	0.00883374	0.0278273	0.000225071	0.000291893	0.000365782	0.000208194	3.87154e-06	0	0.00118792	0.000584618	3.81467e-05	0.000586757	0.00233038	8.664e-07	2.43598e-06	0.000118285	0.00257134	0.000604412	0.000232199	0.000170974	0.000345273	0.140748	0.000586097	0.000978924	0.000589256	0.000853481	0.000579131	0	0.000336712	0.000293911	0.000249222	0.000438116	0.000157209	0.00362465	0.000264325	0.000434301	2.5783e-05	0.000319897	7.64538e-05	0.00287482	4.76551e-05	0.000568708	0.00260918	0.000376825	0	2.57192e-06	1.24555e-06	1.55956e-05	8.67921e-05	5.72484e-05	1.51605e-05	0	0.358295	7.98538e-05	2.46523e-05	0.00179722
Mauritius_Chinese	38	0.000307929	0.000982678	3.59162e-05	0.000523022	0.000439387	0.000441806	0.00202335	0.000114153	3.19038e-05	0.000107291	0.000183511	0.000594009	0.00144145	9.04294e-05	0.00116461	0.000117798	0.000395471	8.4697e-05	0.00012094	0.000157701	8.38465e-05	5.62991e-05	0.001524	7.32618e-05	0.000166504	0.000215305	0.000404855	9.58516e-06	0.000584478	0.000196567	2.03768e-05	5.25395e-06	2.09222e-05	6.30948e-05	2.60058e-07	0	5.12062e-05	0.00030688	0.000199465	0.000239152	5.97717e-05	2.69193e-05	0.000340094	0.00117508	0.000256682	3.09518e-06	0	0	0	0	0.000651359	0.00054925	0.000614939	0.000352289	6.10305e-05	0.000267663	0.000421452	7.5199e-05	0.000283912	0	0.00305319	0.000347486	0.000435441	0.00103003	0.000100907	0.00152421	3.83205e-08	0.0088408	0.00610202	0.000836936	0.000273881	0.00151517	0.00261215	0.0041155	0.0105327	0.000744123	0.00224732	0.000148443	0	0.0161028	0.0108071	0.00362622	0.000850651	0.000609639	0	0.00335407	0.00358718	0.0115549	0.00033022	0.000550553	0.000276405	4.55764e-05	0.00355998	0.000166393	0.000307908	0.00106594	0.000298708	0.000623323	0	0.000124679	0.000157141	9.76581e-05	0.000234212	8.9914e-05	0.00204674	1.25711e-07	0.000110241	2.19913e-05	4.83578e-05	6.29055e-05	0.00444564	3.30564e-05	0.000704951	0.00956909	0.737971	0	0	0	0	7.16406e-05	1.0377e-06	0.000161937	7.61889e-05	0.00406964	0.00187338	0.0961798	0.020953
Mexico_White	25	0.0117177	0.00387594	0.000774907	0.00491779	0.00161193	0.00401899	0.0045862	0.0017688	0.00152329	0.000787991	0.00345147	0.00221456	0.00351571	0.00274881	0.0108869	0.00152322	0.00602276	0.000939185	0.00129089	0.00384177	0.00487706	0.00105798	0.0114985	0.00253479	0.0247796	0.00308441	0.00332393	0.000986466	0.000970767	0.000885639	0.000166314	0.000212498	0.00222048	0.00392829	0.000558122	0.000381915	0.00237138	0.00291219	0.00135312	0.00573087	0.0133708	0.00137605	0.279305	0.0315072	0.00233851	0.00183929	0.00203443	0.000791102	0.000103421	9.69516e-06	0.0269939	0.0347552	0.000398324	0.033351	0.00368081	0.00353587	0.0158858	5.18815e-05	0.00136207	5.75044e-07	0.00109473	0.0026314	0.000555917	8.25072e-05	0.00269629	0.000478761	6.27076e-08	0.000816202	8.13351e-05	0.000153393	0.000195519	0.000111247	0.00010048	3.92485e-05	0.000257481	0.000235252	0.000271123	1.16331e-06	0	0.000120183	0.000238363	1.89903e-05	0.000387166	5.92303e-05	0	0	1.16044e-05	0.000120973	0.0739002	0.00100901	0.00161881	4.89836e-05	0.00013513	0.000270013	0.0010076	0.00105245	0.00321958	0.00132093	3.88304e-06	0.000583768	8.13563e-05	8.66196e-05	0.00028451	1.04483e-05	0.000141975	4.65718e-06	3.73525e-05	1.85619e-06	9.35324e-06	8.11614e-05	0.00326699	9.91907e-05	0.263142	0.000435051	4.78817e-05	0.0133613	0.0160429	9.97658e-05	2.34457e-05	0.00831924	0.000909765	0	0	0	0	0	3.95103e-05
Mexico_Other	39	0.00277273	0.00136123	0.000360162	0.000935851	0.00108469	0.00172092	0.00290515	0.00260528	0.00071884	0.000782844	0.00229283	0.00233385	0.00139549	0.000961285	0.00172967	0.000437107	0.00118433	0.000436846	0.0002277	0.00235329	0.00126813	0.000185399	0.000938843	2.91676e-05	0.0174763	0.00273182	0.0042328	0.000373392	0.00129667	0.000700909	8.7183e-05	0.000106356	0.00107813	0.00445119	2.208e-05	3.38703e-05	0.00151474	0.000549445	0.000906783	0.00107157	0.000502282	0.000903495	0.098788	0.00887793	0.0013981	0.000296872	4.81592e-05	0.00012068	3.17547e-05	0	0.0298329	0.0161664	0.000248801	0.00165106	0.000290694	0.00476569	0.00218379	0.000230202	0.00261175	9.26569e-07	0.00259996	0.00171482	0.00143109	0.00028547	0.00198388	0.000523283	0	0.000572996	0.000174306	7.08366e-05	0.000108948	0.000630268	0.000110204	0.000448723	0.000379584	0.000415628	0.000107212	9.10976e-06	0	0.000278419	0.000493885	0.000104947	0.000367196	4.24195e-05	0	1.66922e-05	0.000396866	0.000376426	0.148411	0.00250638	0.00506217	6.5245e-05	0.000464547	0.000482251	0.000386925	0.000736842	0.00172356	0.000850203	2.7573e-05	0.000303425	0.000209592	8.1812e-05	0.000248918	5.61453e-05	0.0010681	3.82516e-05	3.69743e-05	9.43512e-06	2.46945e-05	0.000461326	0.010929	6.92379e-05	0.570304	0.000866073	0.000358156	0	2.88837e-05	9.96851e-05	3.48989e-05	0.00348373	9.24366e-05	4.17444e-07	0	0	5.13479e-07	6.54488e-07	0.00022888
Morocco_White	25	0.0145401	0.00959854	0.00195831	0.000311179	0.00239357	0.00409	0.00759631	0.000525283	0.0111293	0.00198178	0.00538756	0.00281976	0.0120353	0.00114748	0.00177014	0.00108002	0.0014783	0.00155219	0.00105866	0.00281426	0.00116673	0.00220004	0.0023496	0.0733351	0.00907344	0.00748463	0.0107667	0.00879301	0.000555527	0.00053322	1.05073e-05	6.24631e-05	0.000363495	0.0281645	0.0030751	0.000377147	0.00386143	0.00139517	0.000840874	0.00232601	0.00598614	0.0161577	0.137764	0.0438067	0.00441624	0.00713581	7.35136e-06	0.00241532	0.00170606	0.000275256	0.0369632	0.0224314	0.00110334	0.00438483	0.000360176	0.00915497	0.0519431	0.000145436	0.00128714	1.10186e-06	0.000355919	0.0185022	0.00629495	0.000338438	0.00544009	0.00174826	0	0.00354666	0.000587696	0.000246632	0.000300821	0.000481787	0.000248598	9.44632e-06	0.000125484	0.000127029	2.11937e-05	6.67627e-06	0	1.38697e-05	5.44696e-06	8.44882e-05	0.000235058	5.14927e-05	0	3.07949e-07	1.17803e-05	4.92999e-05	0	6.32764e-06	8.10533e-06	0.000137362	0.000551997	0.000314436	0.00154761	0.000532703	0.0618347	0.00481808	0.00164925	0.00446682	0.000604742	0.000361154	0.0012394	0.000206062	0.000103172	1.82346e-06	1.52388e-05	5.71005e-05	0.000125473	6.56719e-05	0.00868586	6.75128e-05	0.0049127	0.00012501	6.94516e-05	7.95383e-05	0.00163074	0.000489912	0.00905846	0.243129	0.0248005	0	0	9.65475e-06	0	5.81396e-07	1.22545e-05
Morocco_Other	52	0.000138482	0.00032147	5.1119e-06	0.000148221	1.2853e-05	0.000362206	0.000224691	3.42844e-05	1.48102e-05	5.05188e-05	0.00132218	0.000690089	0.000418291	0.000472471	0.000103753	9.59307e-05	0.000853714	0.000368344	1.04229e-05	0.000555904	0.0013213	2.40058e-05	0.000171438	0	0.00167566	0.00373919	0.000754353	4.77012e-06	0.000404786	0.00019371	2.42634e-06	4.05422e-05	0.000357233	0.00344385	0	0	0.000547537	0.00017679	0.000116347	0.000326553	0.000106068	7.40683e-05	0.00375372	0.00589814	0.00175047	1.06584e-05	0	1.12182e-06	0	0	0.0287004	0.0213909	7.49662e-06	1.90332e-05	4.20343e-05	0.00194074	0.00308146	0.00021525	0.00987506	0	0.00160066	0.0177917	0.00549041	9.48483e-05	0.0350959	0.000773774	0	0.000263334	0.000234903	9.4577e-05	0.000133313	0.000280108	7.69464e-05	3.35106e-05	2.9338e-05	2.84066e-05	1.13052e-05	1.4358e-06	0	7.15056e-05	8.70581e-05	3.57928e-06	0.000138468	4.25397e-05	0	3.71362e-07	1.02911e-05	4.72742e-05	1.21462e-05	7.27669e-05	2.44055e-05	8.55334e-05	0.000297708	0.00170472	0.00092985	0.000288346	0.00285398	0.000848757	0	0.00664817	0.00308405	0.000655497	0.00242398	0.000337867	0.000961969	6.31687e-06	4.88686e-05	4.43694e-05	8.42191e-05	0.000329919	0.0271358	0.00012713	0.00108245	9.80181e-05	6.13432e-05	0	9.32792e-07	0.00821661	0.00126094	0.771479	0.00998186	0	0	0	0	0	6.25603e-06
Myanmar (Burma)_British	33	0.0195373	0.0513896	0.00500823	0.0211646	0.0134744	0.0830217	0.0300231	0.089546	0.0208936	0.00727737	0.0905354	0.00571382	0.0160153	0.0110263	0.049798	0.00395073	0.00426491	0.0100016	0.0188577	0.0461305	0.114527	0.0758651	0.0403052	1.03265e-05	0.00105433	0.000653539	0.000370321	1.28279e-05	0.000820192	0.000126488	1.09046e-06	0.000201339	0.000235329	0.000175862	0.000659841	3.01e-05	0.00019529	0.000771067	0.00049139	0.00923743	0.00064898	2.51415e-05	0.000865624	0.00968284	0.0014238	2.18781e-05	3.1213e-05	2.20557e-06	8.30482e-06	5.69309e-06	0.00262936	0.00866536	0.000182347	0.0110705	0.000660188	0.000120082	0.000372803	2.21434e-05	3.95891e-05	0	4.36373e-05	0.000717983	0.000503104	0.000460771	0.000213391	0.0018371	0	0.0300553	0.0180664	0.00349631	0.000259514	0.000850007	0.00401857	0.000465283	0.000169114	0.000389584	0.000169844	0.000191204	6.47438e-05	0.00016214	0.000130213	0.000774132	0.000148696	0.000320394	0	6.08027e-05	0.000332473	0.0059605	1.91843e-05	1.59336e-05	1.55921e-05	3.2204e-05	0.00881524	2.55499e-05	0.000176887	0.000505867	0.0104728	0.000714717	2.74366e-05	2.58292e-05	3.1648e-05	3.19719e-05	2.1513e-05	1.5204e-05	2.03903e-05	3.74806e-05	1.68019e-05	0	1.79248e-05	6.17287e-05	0.00119746	1.35731e-05	0.000261546	0.000115665	0.00322618	0.00164933	0.00019375	1.95673e-06	0	1.69638e-05	0	0.000277513	0.00094604	0.0191758	3.5692e-05	0.000134046	0.00193932
Myanmar (Burma)_Other	32	0.00596316	0.00237032	0.00118263	0.0026569	0.00449357	0.00506945	0.016162	0.00213657	0.0037199	0.000229915	0.00602884	0.00297027	0.000630305	0.000555876	0.0159888	0.00118071	0.00150431	0.000846782	0.00165399	0.00167608	0.0039615	0.00120174	0.0021905	0	0.000165177	0.000692107	4.70773e-05	0	0.000843832	0.000574667	7.40464e-06	1.6057e-05	0.000101537	0.000138638	2.26249e-05	0	9.32177e-05	0.000342823	8.76012e-05	0.000877478	2.23017e-05	0	6.86837e-05	0.00230195	0.000398568	2.21221e-06	0	0	0	0	0.000281727	0.000140851	8.51066e-06	0.00462583	0.000302461	0.000368455	0.000205268	1.38083e-05	0.000186552	1.06348e-06	0.000308473	0.000728271	0.000333692	0.00278737	0.000292111	0.00394768	2.44369e-07	0.0584044	0.0441257	0.00429354	0.000744859	0.00427573	0.00787247	0.0383685	0.00632208	0.00519151	0.00605415	0.00262227	1.5366e-05	0.0138233	0.00255146	0.00777904	0.00105699	0.00101905	3.5072e-06	0.058118	0.0403635	0.147381	0.000838158	0.000208355	0.000224505	0.000241609	0.0268497	0.000379855	0.00035807	0.000815403	0.000998211	0.00161086	2.66603e-06	0.000347294	0.000241567	0.000196703	0.000438129	0.000195884	7.45927e-05	0.000129222	0.000134918	1.3482e-05	0.000170984	2.84949e-05	0.00061704	2.36498e-05	0.000918205	0.00301762	0.131053	0	2.98821e-06	0	0	2.91816e-05	0	0.0403698	0.0446709	0.0881783	0.0335851	0.0232404	0.0436985
Myanmar (Burma)_Mixed	16	0.00924455	0.0248221	0.0042282	0.0273982	0.00864929	0.0214661	0.0119533	0.0185013	0.00601861	0.00617523	0.0147345	0.00521153	0.00342526	0.00397937	0.0220983	0.0053841	0.00616643	0.00259923	0.0137419	0.00912831	0.028383	0.0116299	0.0224975	0	0.00060211	0.000712627	0.00154876	2.19765e-05	0.00265183	0.00100071	6.39557e-05	3.21438e-05	0.000753245	0.00296878	0.000472494	4.96787e-05	0.00433203	0.00131069	8.44601e-05	0.00852304	0.000874134	0.000324058	0.000313914	0.00772446	0.00257255	6.84974e-05	5.55343e-05	0.000168828	1.80285e-05	0	0.00357114	0.00197778	7.43444e-05	0.00342404	0.000397216	0.00161716	0.000456075	2.2527e-06	0.00111738	4.31497e-07	0.00100605	0.000169732	0.000627709	0.00136456	0.000851944	0.00803098	0	0.128556	0.0612743	0.00791437	0.00068709	0.00386589	0.00655453	0.0135154	0.00374289	0.000565837	0.000590326	0.000613544	2.74149e-05	0.00942304	0.00115403	0.0105267	0.000218292	0.000857223	2.48508e-06	0.0179514	0.0172569	0.0926862	7.49053e-05	0.000170204	3.34e-05	0.000193182	0.0241422	0.000361593	0.00123083	0.000494839	0.00325453	0.000686006	1.03027e-05	5.98489e-05	0.000237028	6.27037e-05	0.000191484	0.000118367	0.000605672	0.000806132	0.000184213	5.33995e-06	9.17636e-05	1.1711e-05	0.010261	2.39445e-05	0.00115145	0.0019875	0.0234046	5.77578e-05	0	3.50381e-05	0	0.000146166	3.47195e-06	0.0204077	0.00259482	0.111787	0.016331	0.00322042	0.0482056
Myanmar (Burma)_Asian	26	0.00316955	0.0032096	0.000807197	0.00290308	0.00422234	0.00999787	0.0103325	0.000895892	0.0055916	0.00211847	0.0035387	0.00125466	0.00439281	0.00378762	0.00419797	0.00126091	0.00310899	0.00179652	0.00262653	0.00890534	0.00387502	0.000912659	0.0170424	0	0.0014531	0.000378674	0.000242423	0	0.00102639	0.00039141	3.30088e-06	1.60026e-06	0.000108286	0.000305069	5.52581e-06	0	1.41569e-05	0.000208932	0.000467541	0.00165558	9.12843e-05	0	0.000291876	0.0016146	0.000254226	6.10723e-06	0	0	0	0	0.00209865	0.000598599	0	0.00163045	0.000326183	0.000243234	0.000141019	5.95152e-05	0.000217393	5.51453e-06	0.000628889	0.000516525	0.000964346	0.00263214	0.000398423	0.00564139	0	0.0723867	0.0414319	0.0211595	0.000228702	0.0035288	0.00859453	0.0283403	0.00683757	0.00293939	0.00447122	0.00271329	9.50322e-06	0.00784165	0.00121597	0.00839408	0.00124975	0.000931521	4.27987e-06	0.0344674	0.0399075	0.152675	0.000616445	0.000242644	0.000119071	0.000120104	0.0183968	0.00040778	0.000629405	0.000513745	0.000220418	0.000598453	0	0.000335123	0.000118554	0.000359673	0.000492759	0.000122262	0.000535573	0.000162496	0.000249315	8.96138e-06	0.000118206	7.70035e-06	0.00124055	4.07366e-05	0.000998035	0.00438446	0.0639278	6.75373e-05	3.61568e-05	0	0	0.000121915	0	0.0518258	0.0235816	0.189551	0.0359499	0.00311987	0.0368798
Nepal_Other	57	1.82131e-06	1.62161e-05	0	9.45698e-07	2.7778e-06	2.04989e-05	2.50119e-05	7.2347e-07	0	3.03649e-06	4.08931e-05	0.000166192	1.37939e-06	0.000239975	1.10256e-05	1.8128e-05	6.99809e-05	0.000219689	3.1259e-06	9.77144e-05	2.24604e-05	1.11209e-06	2.44479e-05	0	0.000224404	0.000166794	1.79987e-05	0	0.000666609	0.000499505	1.73301e-06	0	8.75912e-05	1.40222e-05	0	0	6.19192e-06	9.76765e-05	0.000117711	3.11674e-05	1.14145e-05	0	0	0.000332414	0.000184076	0	0	0	0	0	1.57937e-05	8.846e-06	0	0	3.98377e-05	4.56134e-05	0.000129325	3.42254e-05	0.000183278	7.36893e-07	0.00015029	0.000360391	0.000676143	0.00179911	0.000174644	0.00250259	0	0.0422686	0.0160853	0.0100322	0.000803452	0.00912493	0.00287286	0.0679852	0.00422998	0.00336358	0.00702193	0.00221299	4.18687e-06	0.000972263	0.00203325	0.0432305	0.00169054	0.00096488	0	0.00064852	0.0577054	0.000526449	0.000804879	0.000368999	0.000466402	8.69946e-05	0.0178472	0.000210696	0.000391553	0.000642746	0.000309281	0.000180354	0	0.000243732	0.000289175	0.000125746	0.000315397	0.000121757	5.53078e-05	5.22412e-07	5.11606e-05	2.72249e-05	4.23264e-05	5.18481e-05	0.000472618	4.01758e-05	0.00114631	0.00594663	0.12902	0	0	0	0	8.08478e-06	0	0.534653	3.24396e-06	0.0224229	2.86822e-06	5.00725e-06	0.000302105
Nepal_Asian	77	0.000167492	8.28033e-05	2.52368e-06	1.19771e-05	2.34464e-05	6.31996e-05	4.5944e-05	9.09728e-05	5.60298e-06	6.72489e-05	0.000270837	0.000360563	8.04458e-05	0.00042145	0.000135903	2.04142e-06	0.000189282	0.000360581	2.25894e-06	0.000169204	0.000403458	4.09926e-06	7.2563e-05	0	0.000145453	0.000379033	5.58501e-05	0	0.000986523	0.000431147	5.4976e-06	4.26189e-06	0.000203748	0.00023137	0	0	0.000120657	0.00019075	0.00051112	0.000270759	3.26462e-05	0	3.35414e-06	0.000538398	0.000312603	5.77932e-06	1.52937e-06	5.19726e-07	0	0	9.44685e-05	9.64922e-06	0	5.79093e-06	0.000236655	4.06683e-05	0.000172993	2.4579e-05	0.000157438	1.18625e-05	0.000162983	0.00037438	0.000814447	0.00447881	0.000306657	0.00420051	1.81145e-06	0.0854357	0.0145343	0.0790828	0.00115553	0.0103698	0.00321914	0.0568863	0.00392122	0.0052768	0.00551549	0.00174224	2.54128e-05	0.000924341	0.00139105	0.0304862	0.00188811	0.00113429	1.16963e-07	0.000527036	0.055978	0.00109071	0.000663651	0.000546833	0.000305738	0.000106888	0.0204859	0.000266457	0.00134787	0.000890089	0.000892258	0.00109024	1.56525e-06	0.000193946	0.000231712	0.000124137	0.00026706	0.000125283	8.01171e-05	5.69211e-06	5.59832e-05	1.24785e-05	8.34912e-05	4.60798e-05	0.000380007	6.36917e-05	0.000991384	0.0045712	0.0884013	0	0	0	0	2.8983e-06	0	0.447423	9.12946e-06	0.0507918	1.9741e-05	6.84023e-06	0.000372272
Netherlands_British	25	0.0391356	0.0725888	0.025648	0.0408795	0.0267074	0.0758862	0.0602937	0.0275104	0.0188086	0.0149024	0.01964	0.0100751	0.0126494	0.00409028	0.0211909	0.005194	0.00410239	0.00582955	0.0181046	0.0262245	0.0319973	0.0276327	0.0576247	0.000209988	0.000728113	0.00213088	0.000425671	0.000174878	0.000140939	0.000963295	6.0001e-05	3.86528e-05	0.00136519	0.000187195	0.00613053	0.00614181	0.000211522	0.00723416	0.000142884	0.00693276	0.00867667	0	0.000250393	0.0345777	0.00124563	0.000753878	0	0.000266725	0.000544408	0.00270461	0.00153748	0.000546344	0.0235542	0.174041	0.00178583	0.000233079	0.00178735	6.83973e-07	4.52494e-05	0	1.81353e-05	0.000236953	0.000197518	9.07641e-05	0.00030239	0.000182759	0	0.000100383	2.8978e-05	3.2449e-06	0.000144694	0.000100531	6.45298e-06	7.87874e-07	1.96025e-05	4.0564e-06	2.2446e-06	0	0	7.61673e-05	0.000210786	2.05622e-06	0.000111991	4.85718e-05	0	0	3.75479e-07	0.0100927	2.68869e-05	5.90796e-05	1.36329e-05	9.56054e-06	0.000186072	1.03484e-05	0.000233887	0.000235084	0.000380359	5.25249e-05	0	1.77598e-05	3.47127e-05	1.08423e-05	9.02973e-05	1.55979e-05	7.00129e-06	2.31232e-07	7.09925e-06	0	3.87201e-06	1.88605e-07	5.36256e-05	1.00744e-05	0.000438122	5.14279e-05	3.46075e-06	0.0524859	0.000882428	0	0	5.40604e-07	0	0	0	0	0	0	0.000211467
Netherlands_White	446	0.0296321	0.0192587	0.00986233	0.0124212	0.00832789	0.00761871	0.0310093	0.00575116	0.0125088	0.00279278	0.00487703	0.00222856	0.00703531	0.00266297	0.0151161	0.00134087	0.00373782	0.00178639	0.00561257	0.00795407	0.00403212	0.000975572	0.00445284	0.000552131	0.000905527	0.000724215	0.00111708	0.000699392	0.000250032	0.000524136	7.37516e-05	2.18828e-05	0.00144917	0.00133047	0.0194427	0.00617656	0.00058669	0.00365859	0.000377195	0.00624584	0.00615724	0.0004426	0.000993129	0.0307995	0.00163085	0.00179745	2.42892e-05	0.000697939	0.000684992	0.000574091	0.00133576	0.000981865	0.0268579	0.6261	0.00154731	0.000905972	0.00471332	2.11678e-06	4.1644e-05	0	1.8954e-05	0.00032207	0.000320335	1.32067e-05	0.000251986	0.000235662	0	0.000179955	4.83232e-05	1.99171e-05	0.000116379	0.000120921	4.7826e-05	1.37798e-05	4.88015e-05	3.67799e-06	1.85267e-06	3.70762e-07	0	5.9536e-05	1.92984e-05	2.49524e-06	7.06756e-05	7.67865e-05	0	1.48828e-05	1.39147e-05	0.00137615	5.26343e-06	1.29214e-05	7.94566e-06	1.18982e-05	0.000139564	2.89331e-05	0.000397938	0.000419052	0.00169539	0.000316456	6.61044e-07	9.87792e-05	1.18981e-05	3.45325e-05	9.93861e-05	9.54634e-06	2.02867e-05	7.71913e-07	1.08458e-05	2.72781e-07	1.7796e-05	3.661e-06	0.000131502	6.87787e-06	0.000264974	2.21626e-05	0.000125546	0.0392046	0.000668673	6.41727e-07	8.29378e-05	0.000156168	0.000183537	0	0	0	3.45518e-06	1.57295e-05	0.0009728
New Zealand_British	371	0.0346769	0.0602667	0.0241111	0.0414912	0.0332718	0.0667604	0.0521795	0.0702071	0.0299865	0.0233723	0.0463283	0.0145567	0.0279626	0.012869	0.0579329	0.00748093	0.0154497	0.011396	0.0229144	0.0459136	0.0695994	0.0711892	0.0934409	0.000234288	0.00126224	0.000694799	0.000851689	0.000141824	0.000117679	0.000302298	1.69985e-05	0.000244892	0.00046227	0.000855063	0.000240362	6.29345e-05	0.000273047	0.00159721	0.000130015	0.00853546	0.00191837	0.0011484	0.000399779	0.00953347	0.000550126	0.000437573	1.94318e-05	0.000283609	1.98043e-05	0	0.000698143	0.000509416	7.9641e-05	0.0179491	0.0011388	0.000493542	0.00157069	7.67858e-06	7.55399e-05	1.13408e-07	8.66552e-05	0.000385348	0.000219261	1.38797e-05	0.00027465	0.000176458	0	0.000370529	0.000296309	2.83699e-05	9.72418e-05	8.53028e-05	2.4469e-05	1.46827e-05	1.04245e-05	1.34052e-05	4.48884e-06	8.62949e-07	0	9.44677e-05	1.63775e-05	3.33834e-06	7.32088e-05	0.000160262	0	9.10096e-06	9.83795e-06	0.000116467	5.21412e-06	1.64602e-05	8.79876e-06	2.02079e-05	0.000281762	4.64441e-05	0.000239645	0.000226411	0.00156746	0.000139651	0	9.2277e-05	1.94206e-05	2.21322e-05	4.32402e-05	5.38152e-06	2.57902e-05	3.65361e-06	9.89406e-06	7.34016e-07	1.13317e-05	2.4311e-06	0.000630457	5.59718e-06	0.000125051	0.000251424	0.000507668	0.00524997	0.000540808	1.16361e-07	1.70609e-06	5.61097e-06	9.24213e-06	0	0	0.000143056	0	1.59396e-05	0.000926213
New Zealand_White	259	0.0350808	0.0548565	0.021567	0.033006	0.0373289	0.0720482	0.0482758	0.0547313	0.0250152	0.0202155	0.0549207	0.0115774	0.0202351	0.0102525	0.0370707	0.00655012	0.0160545	0.0109186	0.0167242	0.0409049	0.0889044	0.0555224	0.102231	0.00071293	0.00145029	0.000909391	0.00104142	0.000569169	0.000333855	0.000537026	0.000507053	0.000321629	0.00300093	0.00236964	0.0015675	0.00107396	0.000771217	0.0050974	0.000370567	0.0102001	0.00675965	0.00133102	0.00214014	0.0138472	0.000866222	0.00144838	0.000172907	0.00147884	0.000109456	5.38971e-06	0.00165272	0.00118332	0.000331513	0.0358963	0.00192604	0.000835652	0.00387988	1.29046e-05	8.15571e-05	8.33339e-08	2.79439e-05	0.000655474	0.000573761	6.62448e-05	0.000291052	0.000195302	0	0.000762758	0.000160004	9.28899e-05	0.000116602	0.000153647	9.2052e-05	0.000152303	6.09849e-05	1.41491e-05	6.72539e-06	2.25806e-05	5.11525e-07	8.89681e-05	9.05864e-05	1.32538e-05	7.05258e-05	0.000252505	0	7.47439e-05	0.000162432	0.000480322	2.82545e-05	2.22722e-05	1.20596e-05	2.21755e-05	0.000211827	7.41976e-05	0.000360411	0.000395793	0.00293074	0.000407662	2.18849e-06	9.21061e-05	1.78612e-05	4.69621e-05	0.000138309	6.90311e-06	2.76221e-05	1.14971e-06	1.38871e-05	2.03383e-06	1.06772e-05	5.52056e-06	0.000575152	6.40611e-06	0.000514911	4.34757e-05	0.00124895	0.00685345	0.000977124	5.95423e-05	0.000115818	0.000185851	8.24219e-05	5.30676e-07	0	7.18938e-06	0	3.58965e-05	0.000999741
New Zealand_Irish	29	0.0172524	0.0346929	0.00303262	0.0116813	0.0122747	0.0350513	0.0304985	0.0430648	0.0110892	0.00888923	0.0244044	0.00497466	0.00923168	0.00812602	0.0175251	0.00985247	0.0109118	0.00844443	0.00392398	0.0459154	0.034815	0.110197	0.473495	0	0.00161114	0.000856665	0.000158809	2.50553e-06	0.000108034	0.000291237	1.80074e-05	0	0.000679808	6.45954e-06	0.000119857	0.000102199	2.78236e-06	0.00102245	6.80245e-05	0.00675996	0.00222181	4.2249e-06	8.79965e-05	0.00300582	0.000537346	0	6.17499e-06	2.74544e-06	0	0	0.000149407	0.000217182	2.25917e-05	0.00672753	0.000401753	1.07844e-05	0.000205737	1.8181e-06	4.26013e-05	1.19747e-07	3.42706e-05	0.000171114	4.25853e-05	4.40168e-06	0.000281861	3.71689e-05	0	2.83093e-05	2.33682e-05	0	7.98323e-05	7.74893e-06	2.07926e-05	3.14728e-05	0.000105542	3.60115e-06	4.2932e-05	1.91813e-06	0	1.49663e-05	7.70073e-05	9.09314e-06	5.71619e-05	0.000317314	0	0.000245641	8.23935e-05	0.000701303	1.15529e-06	1.19344e-05	1.35839e-05	1.78757e-05	4.67754e-05	4.93418e-05	0.000121685	0.000138524	0.000176547	1.48781e-05	0	1.25257e-05	1.58628e-05	2.84655e-05	9.58989e-06	8.75544e-07	2.38367e-05	0	2.37378e-05	4.36321e-08	1.04567e-05	0	2.55882e-05	7.97848e-07	8.20962e-05	2.84942e-05	0.000470803	0.00134587	3.2602e-05	0	0	0	0	0	0	0	0	4.4645e-06	7.23523e-05
New Zealand_Other	14	0.0161126	0.0715061	0.0133047	0.0180084	0.0214435	0.0498069	0.0421711	0.0189078	0.0261192	0.0102094	0.0203074	0.00799394	0.00751521	0.0169853	0.0250233	0.00456113	0.00809293	0.00922524	0.00424762	0.0250471	0.0373256	0.0775526	0.0492561	4.09613e-05	0.00118662	0.000433934	0.00107889	1.08171e-05	0.000320568	0.000789361	0.00200131	0.0011805	0.0199479	0.00935545	0.00387358	0.000141423	0.00317798	0.00315755	0.00106026	0.00650235	0.00539658	0.00247598	0.00337677	0.0154286	0.00433829	0.000700267	0.000711411	0.00430248	3.54399e-05	8.43187e-05	0.000271584	0.000392552	9.39038e-05	0.00845056	0.00144227	0.0132823	0.00876401	7.45272e-06	0.000172181	5.231e-05	0.000115108	0.00128346	0.000847864	8.44884e-05	0.000771963	0.000287187	6.27705e-07	0.00631957	0.00275218	0.000277365	0.000300742	0.00137156	0.000268917	2.15841e-05	0.000162542	0.00072258	0.000384041	5.34016e-06	0	0.000458131	0.000224943	0	0.00137882	0.0227342	0.00090098	0	6.61059e-05	4.58284e-05	0.000504707	5.03994e-05	5.96613e-05	0.000600248	0.00104857	0.000482618	0.000457081	0.00132417	0.0064668	0.00168299	0	0.000801393	7.23441e-05	0.000212847	0.00024566	7.06165e-05	4.75377e-05	0.00174232	0.000114656	3.81491e-05	0.000170976	6.77143e-06	0.000439703	4.83824e-06	0.00298801	0.00105137	0.00142766	0.00338481	0.00147971	0	0	4.22755e-05	3.58459e-06	0	0	2.05519e-06	0	0	0.226427
Nigeria_British	109	0.0337941	0.0828952	0.0387331	0.0413684	0.0350045	0.07563	0.0519902	0.10397	0.0274072	0.0329676	0.0479135	0.0138077	0.0252185	0.0190609	0.0874911	0.00458246	0.0124342	0.0113349	0.0217635	0.0364218	0.0371663	0.0338146	0.0559866	2.57645e-05	0.00101955	0.000616832	0.000333624	3.46612e-05	0.000208095	0.00019727	0.000550682	5.58843e-06	0.000146205	0.000762546	0.00213071	0.000791112	6.46582e-06	0.00113645	0.000140772	0.00647062	0.00322185	0.000430153	0.000674614	0.00847224	0.000581507	0.000783656	1.09221e-06	0.00199659	5.41003e-05	3.41222e-06	0.000376595	0.000470145	0.000241157	0.0235977	0.000489055	0.000292897	0.00115299	9.79576e-06	0.000189348	0	6.79417e-05	0.00028025	0.000334232	4.96823e-06	0.000278703	0.000227244	0	0.000648603	0.000326595	3.68609e-05	6.01996e-05	0.000240494	1.18312e-05	1.7058e-05	3.25508e-05	3.75843e-06	1.09117e-05	3.31328e-08	0	1.38161e-05	1.61652e-06	3.72965e-06	5.7308e-05	2.73818e-05	0	1.08419e-05	1.92994e-05	0.000133479	1.44635e-06	8.94552e-06	1.09149e-05	1.23653e-05	0.000428486	5.12562e-05	0.000310054	0.000157528	0.00023503	0.000128287	0	4.26718e-05	2.06809e-05	1.72449e-05	7.33424e-05	2.26048e-06	3.24483e-05	0	1.22695e-05	1.21021e-07	1.37922e-05	1.16163e-05	0.000989768	2.99302e-06	0.000104373	5.78042e-06	1.52962e-05	0.0056012	0.000456722	0	7.09432e-06	1.31643e-05	4.60031e-06	0	0	4.22261e-06	0	0	2.04624e-06
Nigeria_African	859	7.19244e-05	6.07749e-05	8.35223e-06	3.42992e-05	2.67557e-05	8.85208e-05	0.000121087	2.10673e-05	9.80256e-05	1.98989e-05	9.74484e-05	5.81748e-05	3.95334e-05	6.2858e-05	4.89227e-05	1.04084e-05	0.000129643	2.79863e-05	1.12448e-05	8.2819e-05	5.48831e-05	4.7859e-06	5.77752e-05	6.24676e-07	7.25655e-05	0.00026986	8.78582e-05	1.50186e-06	0.00013553	3.59031e-05	6.01521e-06	6.78391e-06	3.10306e-05	0.000213656	1.73405e-05	2.83083e-05	2.51092e-05	2.82573e-05	3.0759e-05	8.26477e-05	2.28395e-05	1.96906e-06	3.57361e-05	0.000911556	0.000155404	2.32668e-05	1.48541e-06	2.36052e-07	2.30757e-07	0	0.000313516	0.000176164	1.12617e-05	3.86251e-05	1.32013e-05	0.000147989	0.000326292	0.000535048	0.00449434	6.24483e-05	0.0149365	0.000558607	0.000748143	0.000196244	0.000758733	0.000708539	3.81898e-07	0.0007934	0.000240428	0.000109469	1.44592e-05	9.29055e-05	0.000200199	0.000102772	0.000139504	0.000103127	7.56731e-05	1.85362e-05	1.08242e-08	0.000121845	9.45383e-05	6.63515e-05	2.0736e-05	4.18682e-05	0	2.75455e-06	0.000104547	0.000197019	2.08742e-05	0.000108988	2.35933e-06	0.000428606	0.000223947	0.000656858	8.87044e-05	3.93723e-05	0.000597754	0.000263634	1.45403e-06	0.000836704	0.0022739	0.000128391	0.000634752	0.000110962	0.00427194	3.37284e-05	0.00026019	0.000259808	7.54315e-05	0.00108924	0.953318	0.000291313	0.000907553	0.000328873	0.00057222	1.78381e-05	7.46239e-07	1.67851e-06	4.10411e-05	0.0016984	3.30326e-05	3.10319e-06	0	4.35198e-06	1.95057e-07	0.000322341	2.23125e-05
Nigeria_Other	144	4.6922e-05	2.13796e-05	4.6572e-06	1.98167e-05	1.65483e-05	4.01769e-05	6.46434e-05	2.39068e-05	1.59427e-05	9.07705e-06	9.62976e-05	5.04609e-05	1.32312e-05	4.38934e-05	5.19909e-05	1.20024e-05	0.000112147	1.31139e-05	2.03503e-06	7.00402e-05	3.93225e-05	5.56858e-06	4.73087e-05	0	6.85614e-05	0.000283861	6.65689e-05	9.68343e-07	0.000148502	6.89883e-05	3.02608e-06	5.56472e-06	2.29701e-05	9.06245e-05	7.4654e-07	1.87204e-07	2.6579e-05	1.53534e-05	2.49052e-05	5.92891e-05	1.93284e-05	1.56443e-06	1.13743e-05	0.000822565	0.000106278	3.4702e-07	3.73403e-06	8.66108e-07	0	0	0.000198536	0.000155829	4.72017e-08	5.82089e-06	1.14077e-05	6.94845e-05	0.000167307	0.000487306	0.00254778	1.58422e-06	0.0144399	0.000371456	0.000471089	0.000213674	0.000789257	0.000732194	0	0.000731254	0.000140623	8.64938e-05	8.80381e-06	8.24343e-05	0.000265957	9.51232e-05	0.000151104	0.000118045	6.51358e-05	7.79051e-06	0	0.000101992	8.59864e-05	5.19034e-05	1.47725e-05	4.0203e-05	0	1.07819e-06	9.35382e-05	0.000147176	2.54498e-05	0.000120488	2.40426e-06	0.000271403	0.000243871	0.000484901	3.69353e-05	5.05436e-05	0.000387243	0.00017187	1.11907e-05	0.000181333	0.00139115	7.21776e-05	0.0005751	9.17786e-05	0.00355893	2.44354e-05	0.000233972	0.000206985	4.35119e-05	0.00120044	0.962991	0.000210927	0.00084347	0.000213392	0.000310946	0	0	7.87519e-07	1.22379e-07	0.00039966	4.6165e-07	8.11581e-07	0	2.83883e-06	7.95083e-08	1.62141e-06	1.27534e-05
Nigeria_Mixed	13	0.0201118	0.0193599	0.00755021	0.00990131	0.069933	0.00914214	0.0488792	0.014622	0.0247777	0.0180305	0.00952584	0.00354625	0.00884672	0.0082408	0.0223566	0.000434411	0.00130806	0.0026052	0.00325496	0.00957541	0.0305672	0.00878409	0.00915523	2.14465e-05	0.00129188	0.00128572	0.0106952	0.000147524	0.00067647	0.00144348	0.000570542	0.005721	0.00627546	0.00231305	0.00220236	0.00131275	0.00604189	0.00203052	0.000938706	0.00162742	0.0441928	0.000916048	0.000320396	0.0119352	0.0143205	0.0028525	0.00244541	0.000447241	0.000237615	0.000141011	0.00110962	0.00145777	5.72838e-05	0.0115299	0.00243886	0.00505019	0.00228081	0.000201373	0.0019509	2.06785e-06	0.00945291	0.00115806	0.00314422	0.00038296	0.00028909	0.00120097	0	0.0203411	0.00150858	0.00234838	0.000154515	0.000452656	0.000466289	6.52897e-05	0.000163382	0.000273419	0.00023398	5.98747e-06	0	8.53537e-05	9.19448e-05	0.000148894	0.000197705	5.33606e-05	0	8.42356e-07	1.36883e-05	0.00011674	5.94511e-06	0.000149472	1.43269e-05	0.000470843	0.00626534	0.000864292	0.000948433	0.00194787	0.00760034	0.0011103	0	9.30401e-05	0.00182477	0.000152851	0.000501983	0.000228026	0.00386019	9.64737e-05	0.000252012	0.00020013	6.39571e-05	0.00238527	0.404637	0.000634723	0.00192261	0.000185507	0.000247389	0.000845172	0.000523539	4.35544e-06	0.00322824	0.000719627	0.00033636	0	0	0.00631408	8.62146e-07	0	2.26646e-05
Norway_British	13	0.0157056	0.1293	0.024423	0.0623276	0.0789409	0.0360419	0.0408123	0.0434009	0.0374258	0.0297318	0.0410894	0.0142189	0.0097018	0.0159144	0.0278664	0.00704345	0.013853	0.0106938	0.013476	0.0307355	0.0322399	0.0223602	0.0323208	5.44914e-05	0.00138714	0.000527111	0.000234154	1.53435e-05	0.000287434	0.00123757	5.44965e-05	4.06971e-05	0.000401561	0	0.00258919	0.000303334	0.00010967	0.00795328	0.000433991	0.0672243	0.00202606	0	3.43524e-05	0.0230285	0.000714451	1.57589e-05	0	0	0	0	3.11509e-05	2.44886e-05	0.000106775	0.0498716	0.0108516	0.000132419	0.00114331	3.48933e-05	3.2152e-05	0	1.59553e-05	0.000112198	0.000295113	7.30456e-05	0.000347825	0.000132249	0	0.00266607	0.000219689	6.15794e-05	3.69589e-05	0.00060634	0	1.08428e-05	1.71476e-06	1.12224e-05	1.73608e-06	0	0	2.6865e-06	2.6932e-06	0	0.000481614	2.13557e-05	0	0	0	8.16365e-05	5.02224e-07	0	1.41687e-05	9.04395e-06	0.000203814	5.7343e-05	0.00123421	0.000330988	0.000190559	5.514e-05	0	5.19384e-06	5.72845e-06	2.49724e-06	1.32278e-05	0	7.52537e-06	0	8.72323e-06	0	1.46541e-05	8.90508e-08	5.08384e-05	5.41308e-07	4.65441e-06	1.61745e-05	3.29325e-06	0.0425245	0.00953963	0	0	0	0	0	0	0	0	0	0
Norway_White	121	0.0151118	0.00928759	0.00191186	0.0130067	0.00803294	0.0140903	0.0136238	0.00944394	0.00646038	0.0022521	0.0115376	0.00276074	0.00457754	0.00211239	0.0177068	0.00102523	0.00277159	0.00916334	0.00393651	0.0151821	0.00847537	0.00401547	0.00790611	7.81904e-06	0.000674349	0.000221203	0.00021221	0.000137088	0.000513656	0.00315057	0.000190285	9.5017e-05	0.000487268	0.00038203	0.00245992	0.00220851	0.000667484	0.00466567	0.000909933	0.533215	0.00903507	5.63356e-05	0.000271721	0.0173524	0.00104499	0.000471679	0	0.00031257	0.000847234	0	0.000637309	0.000232607	9.31406e-05	0.0404693	0.0554635	0.00141757	0.000627937	1.01304e-06	1.9238e-05	0	4.86441e-06	0.000153935	5.22698e-05	0.000146475	0.000154966	0.000183556	0	3.56903e-05	1.58902e-05	1.6777e-06	0.000204659	0.000156114	3.38534e-06	2.23025e-05	2.63366e-05	0.000846805	9.6434e-05	3.62432e-07	0	1.25489e-05	2.05907e-05	3.48182e-06	0.00176274	2.499e-05	0	0	3.24672e-05	1.26813e-05	4.52868e-05	5.16792e-05	1.38431e-05	6.04695e-06	0.000140471	1.5979e-05	0.000298049	0.00420013	0.000238223	0.000280598	0	9.15622e-06	5.10041e-06	1.29942e-05	1.10534e-05	3.28153e-07	1.22928e-06	0	3.68565e-06	9.88462e-08	4.83992e-06	3.2459e-07	6.74555e-06	2.88501e-06	0.000139253	9.98927e-05	2.02766e-05	0.0955152	0.0319573	0	0	0	0	0	0	0	0	0	3.69999e-08
Pakistan_British	65	0.0319837	0.0614852	0.020641	0.0357893	0.0254258	0.053959	0.0768279	0.0702186	0.0199537	0.0198826	0.083465	0.0125625	0.0248617	0.0149278	0.0607785	0.0076311	0.00747955	0.0118801	0.0113308	0.0431216	0.0795454	0.0669162	0.0444519	0	0.00155324	0.00153586	0.000796482	8.85699e-05	0.000116633	0.000319063	9.24773e-05	0	0.000501097	0.000180649	0.00020886	8.77071e-05	0.000138518	0.000475835	0.000346485	0.00605843	0.000255677	1.81781e-05	3.52052e-05	0.0150976	0.00130233	3.30573e-05	3.12771e-06	4.12951e-06	0	0	0.000572906	0.00103055	7.22036e-05	0.0291382	0.000735868	8.01875e-05	0.000174956	3.07603e-06	3.1119e-05	0	0.000210712	0.000160487	0.000183469	0.000143158	0.000271189	0.000727701	0	0.0198056	0.00798706	0.00192502	0.000133451	0.000361608	0.0015712	0.000364123	0.000189452	6.18232e-05	2.88029e-05	9.48878e-06	0	0.000328839	6.58821e-05	0.000136392	0.000125884	9.20246e-05	0	0.000353436	0.000354593	0.00122417	2.39881e-06	1.47715e-05	1.00488e-05	2.58325e-05	0.00485625	8.98331e-05	0.000288152	0.000227073	0.000283513	8.49713e-05	0	6.70375e-05	2.33192e-05	3.17919e-05	3.63312e-05	3.78164e-06	2.7908e-05	7.33351e-06	2.15734e-05	8.11849e-08	7.61218e-06	1.72972e-06	0.000288027	9.74704e-06	6.09693e-05	9.56013e-05	0.00095098	0.00232736	9.41442e-05	0	0	0	0	2.25039e-05	9.39269e-06	0.00618743	1.93949e-05	0.000103221	0.000697249
Pakistan_Other	30	0.00210101	0.00288783	0.000188172	0.00114109	0.00151215	0.00769484	0.00570046	0.0124675	0.0030229	0.000308261	0.00211565	0.000494259	0.00015304	0.000565506	0.0032597	1.57956e-05	9.25329e-05	0.000648721	0.000117253	0.00281177	0.00155168	0.000819763	0.0079414	1.34648e-05	0.000816283	0.000743942	0.00035293	2.36061e-06	0.00165632	0.000354134	0.000137625	9.27516e-06	0.000473711	0.00535564	0	5.9056e-06	0.00177395	0.000607358	0.000581889	0.00045406	0.000444009	9.23083e-06	7.93324e-05	0.00345436	0.00101016	1.61105e-05	1.84594e-06	1.01724e-05	0	0	0.00045115	0.000125445	0	0.000448334	0.000186999	0.00147851	0.0007836	2.29353e-05	5.23505e-05	1.24113e-07	0.000729609	0.0027833	0.00193822	0.00248352	0.000561368	0.0722432	1.24604e-07	0.491226	0.0542	0.114543	0.00325522	0.013433	0.0177287	0.000199896	0.000423055	0.000436245	5.0445e-05	3.44585e-05	7.98444e-05	0.000159765	0.000128295	7.72067e-05	0.000555712	0.000345174	0	4.85949e-06	0.00035391	0.000692979	3.33915e-05	0.00012926	0.000111983	0.00010411	0.0686986	0.000408971	0.00197493	0.00115013	0.0234432	0.00631218	7.92863e-05	0.000551422	2.98058e-05	0.000297112	0.000366181	2.44675e-05	7.98097e-05	3.462e-05	7.88568e-05	9.40026e-06	0.00015143	2.52253e-05	0.000299329	3.0521e-05	0.000226881	0.000794689	0.000286726	2.70372e-05	3.6643e-06	0	0	1.15849e-06	2.26661e-06	3.00683e-05	0	0.0359738	0	0	3.72026e-05
Pakistan_Mixed	15	0.0242855	0.0425541	0.0133113	0.0116761	0.0117257	0.0200597	0.0350027	0.0214049	0.00887859	0.0109854	0.00525098	0.0312586	0.00805114	0.0171497	0.0363228	0.00026643	0.00351982	0.00333878	0.00176466	0.0134904	0.0193405	0.00712528	0.0448801	0	0.00155864	0.00278594	0.00197806	0.00114138	0.000717501	0.000285063	8.84674e-06	3.15811e-05	0.000383752	0.00609354	0.000221447	0.000116815	0.000583858	0.000672323	0.000399737	0.0030618	0.000582388	0	0.00120243	0.011082	0.00369629	8.06471e-05	0.000672277	0.00240355	8.09905e-05	0	0.00505592	0.00331461	0.000221998	0.0136965	0.00267623	0.00612955	0.00218853	8.66948e-07	0.000149012	3.94305e-07	0.00246527	0.00323861	0.00178535	0.000403917	0.00074426	0.0116918	0	0.241416	0.0487312	0.0295796	0.00136057	0.00488953	0.0104716	0.000697706	0.000493246	7.94139e-05	8.89962e-05	1.89239e-05	0	0.000457871	0.000429777	0.00130559	0.00014273	0.000829727	0	8.13789e-05	0.00574499	0.00460883	5.00236e-05	5.46008e-05	5.63394e-05	0.000262038	0.0321472	0.000366165	0.00181718	0.00144452	0.00873569	0.00344396	0	0.000659843	4.97157e-05	0.000242273	0.000269783	4.35763e-05	0.000447535	5.29794e-05	6.90862e-05	1.33113e-05	0.00020713	6.31647e-05	0.000940403	1.73477e-05	0.000252512	0.000867619	0.0018196	0.000311445	2.51422e-05	0	0	8.23252e-05	0	0.00943991	0	0.0977638	3.21583e-06	8.68857e-06	0.00129716
Pakistan_Indian	35	7.84375e-05	0.000120878	0	9.38518e-06	2.57502e-05	6.28308e-05	2.24813e-05	2.24626e-05	3.71154e-06	5.42668e-05	0.000741242	0.000377877	3.22282e-05	0.000370031	0.00010645	8.44188e-06	0.000391388	0.00023166	1.7828e-06	0.000232419	0.000201907	2.63548e-06	3.93244e-05	0	0.000691023	0.000910028	0.000295436	0	0.00623255	0.000370045	4.39398e-05	1.7614e-05	0.000292205	0.00210477	0	0	0.00177016	0.000607768	0.000319251	0.000315465	0.000204036	2.89823e-06	1.61566e-05	0.000710494	0.00154472	5.11649e-06	1.6988e-05	0	0	0	0.000334284	8.73966e-05	0	1.29173e-06	9.49878e-05	0.00139673	0.000566	1.01778e-05	4.15251e-05	7.45411e-08	1.47769e-05	0.00179281	0.00244508	0.00172814	0.000466337	0.0284428	0	0.652673	0.0328216	0.10289	0.00439317	0.0162883	0.0222245	0.000148733	0.000274862	0.000121841	0.000371369	0.000108855	4.40973e-05	0.000371605	7.55752e-05	0.000127028	0.000556181	0.000253285	2.5773e-07	2.72475e-07	0.00017636	0.000300846	7.30345e-05	0.000139668	5.31478e-05	2.04744e-05	0.0495353	0.000114009	0.00353872	0.00153442	0.0207277	0.0101796	0.000295659	0.000261703	3.68268e-05	0.000126014	0.000344509	4.10013e-05	4.93839e-05	4.08727e-07	2.91335e-05	1.26399e-06	5.63976e-05	1.45759e-05	8.57529e-05	1.72234e-05	0.000179355	0.000215282	8.5412e-05	0	0	0	7.3422e-07	2.50364e-05	1.11194e-05	2.36244e-05	0	0.0209245	6.38583e-07	0	5.35929e-06
Pakistan_Pakistani	1241	5.98386e-05	7.72607e-05	2.33575e-06	1.40516e-05	2.69843e-05	6.53582e-05	3.81581e-05	8.50202e-05	3.47998e-05	1.80383e-05	0.00016944	0.000245771	3.16073e-05	0.000437363	8.22221e-05	7.17708e-05	0.000234845	0.000240317	1.11311e-05	0.000166811	0.000104968	6.91248e-06	8.03426e-05	1.05386e-07	0.000314926	0.000548472	0.000119587	4.14657e-06	0.0028847	0.000482907	4.75786e-05	2.6946e-05	0.000335363	0.00134461	9.12028e-07	1.24831e-06	0.00034192	0.000396973	0.000303966	0.000160189	0.000115271	9.26921e-06	1.32816e-05	0.000909769	0.000676572	1.41347e-06	2.36315e-06	2.04496e-06	5.82364e-08	0	5.7978e-05	7.66321e-05	9.18175e-08	1.60621e-05	0.000137572	0.000456456	0.000420041	1.57215e-05	6.32792e-05	6.93254e-08	3.91848e-05	0.00164316	0.00193245	0.00182843	0.000352548	0.0496388	1.11009e-08	0.576302	0.0615882	0.122	0.00351012	0.0155324	0.019627	0.000521263	0.000311874	0.000377422	0.000198219	0.000105177	7.13971e-05	0.000273838	0.000320292	0.000175009	0.000560061	0.000450037	6.48651e-08	7.04148e-06	0.000435451	0.000503322	5.65429e-05	0.00010286	8.89349e-05	8.80265e-05	0.0801838	0.000180863	0.00251848	0.00091824	0.00626006	0.00591064	1.11079e-05	0.00021317	5.55724e-05	0.000131251	0.000336086	6.26539e-05	3.62362e-05	5.50401e-06	5.88979e-05	9.14218e-06	9.9394e-05	1.61257e-05	8.76479e-05	3.74638e-05	0.000164001	0.000388734	0.000471006	3.45568e-07	3.98963e-07	1.96984e-08	2.66851e-06	1.43037e-05	1.02604e-06	0.000172803	1.90078e-07	0.0302924	6.94777e-06	1.19965e-05	0.000106459
Pakistan_Asian	22	0.0119257	0.00484536	1.72295e-05	0.00435264	0.00232677	0.00391488	0.00262499	0.00766884	0.000706748	0.000202575	0.000692169	0.00114957	0.000216808	0.000835681	0.00232435	3.29291e-05	0.00224553	0.000295311	0.000260535	0.00335535	0.000403444	0.00178473	0.00182322	0	0.000599223	0.000852665	0.000818402	0	0.00203068	0.00082992	7.51242e-05	2.54583e-05	0.000307877	0.00838876	8.09482e-06	0	0.0015793	0.000504157	0.000460869	0.00234745	8.72467e-05	0.000165899	3.64846e-05	0.00218823	0.00115037	1.26561e-05	4.41349e-06	0	0	0	0.00108258	0.000521424	0	0.000836544	6.32701e-05	0.000339655	0.00191015	1.19935e-05	0.000146972	1.89593e-07	4.18892e-05	0.00173438	0.00111452	0.0010653	0.000413626	0.040739	0	0.552399	0.0538685	0.0586082	0.00378831	0.0129762	0.0234918	0.000587472	0.000460715	0.000258244	0.000312571	0.000202553	5.27341e-06	0.000477132	0.000199125	0.00016361	0.000349867	0.000446435	0	0.00556031	0.00246465	0.00423328	7.9073e-05	4.24645e-05	6.16814e-05	0.000179286	0.0893279	8.23143e-05	0.00391486	0.000595752	0.0258145	0.00256758	0	0.000184456	0.000106717	0.000146502	0.000178069	8.35791e-05	9.96373e-05	6.43468e-05	9.55054e-05	1.44266e-05	0.000128589	2.65656e-05	0.00016907	1.72643e-05	0.000135235	0.000404214	0.00241528	1.07849e-05	5.70286e-06	0	6.1014e-06	6.46267e-05	1.4569e-05	0.00107651	8.761e-07	0.02369	0.000251211	3.76525e-05	0.000554275
Palestine_British	22	0.0224167	0.0363823	0.0288836	0.0238658	0.0366952	0.0805022	0.0558217	0.0220968	0.0216532	0.0148759	0.0573377	0.0255158	0.0157968	0.0118393	0.0547314	0.00376057	0.00822291	0.0134254	0.0105678	0.0509858	0.0473943	0.0404342	0.0358652	0.000142049	0.00120674	0.00182717	0.00498688	0.000541417	0.000414888	0.000518384	0.00834276	0.000778458	0.00242675	0.0176474	0.000288454	0.000950899	0.0152679	0.00317241	0.000156157	0.0242322	0.0442554	0.0145604	0.00183645	0.0269297	0.00141422	0.00247227	3.70311e-05	0.00916815	0.000622794	0	0.0025959	0.0051434	0.00111509	0.0151381	0.000469994	0.00525985	0.00397514	2.9303e-06	0.000151861	0	0.000118577	0.00566326	0.00265422	4.16647e-05	0.000224825	0.00095141	0	0.000954745	0.000274879	2.82417e-05	7.60052e-05	0.000549641	5.12606e-05	8.81311e-07	2.62196e-06	6.18473e-05	7.98819e-06	1.3452e-06	0	2.37294e-05	1.50331e-06	2.44738e-06	0.000145649	3.40245e-05	0	0	2.13517e-05	3.35772e-05	2.2383e-06	2.72619e-05	4.57691e-06	8.64706e-06	0.000381195	0.000449558	0.000264286	0.000275705	0.0333359	0.000276009	0	0.000954666	1.5638e-05	0.000134352	0.000481655	7.81578e-05	2.0269e-05	0	2.26358e-06	1.82025e-07	4.42247e-06	1.04641e-07	1.80859e-05	1.1915e-05	0.000364178	2.07163e-05	1.3005e-05	0.0049662	0.000167954	0	0.00817721	0.000260451	0.000235252	0	0	0	0	0	2.04118e-06
Palestine_White	14	0.000726375	0.000367833	0	0.000280202	0.00202198	0.00130331	0.0016809	0.000863847	0.000181913	0.000224752	0.00173559	0.000224651	2.78604e-05	0.000591375	0.00201159	4.50162e-05	0.000157557	0.00174524	0	0.00208746	0.000578766	0	0.000271295	0	0.00164509	0.00321375	0.00520349	4.67677e-06	0.00690304	0.00433842	0.0179655	6.89697e-05	0.00394792	0.0688354	2.54486e-05	0.000767598	0.00910875	0.0577703	0.000778247	0.00241456	0.236925	0.00851445	0.0141483	0.0211532	0.0135577	0.00247138	0.000323656	0.00201895	0	0	0.00314306	0.000684245	0	0.00334359	0.0068449	0.0389318	0.0546566	3.22514e-05	0.000294211	0	8.43804e-05	0.0348043	0.0370799	0.000147846	0.00288713	0.00489432	5.97201e-07	0.00336139	0.00160742	0.000955524	0.000207605	0.000884526	0.00279428	2.9817e-05	3.22066e-05	9.61167e-05	1.90244e-05	7.62569e-07	0	4.47537e-05	2.8655e-05	1.72584e-06	0.000332061	0.0001199	0	9.20461e-07	4.10976e-05	6.27101e-05	2.20562e-05	4.66045e-05	3.82116e-05	4.03097e-05	0.000887362	0.000824394	0.00455064	0.00445897	0.195538	0.019323	5.42153e-05	0.00729543	0.000778955	0.000102251	0.00188358	0.000156682	0.000165814	0	3.93021e-05	0.00012052	3.50055e-05	1.64956e-06	0.000822572	4.2894e-05	0.00251343	0.000116019	0.00010289	0.000276708	0.000568369	0.00151102	0.0377792	0.00391146	0.0182953	0	0	0	0	3.12154e-07	1.5518e-05
Palestine_Other	21	0.000278178	6.78572e-05	1.2465e-05	0.000202242	4.7544e-05	7.38379e-05	4.54259e-05	0.000179708	3.90279e-05	4.26512e-06	2.45307e-05	0.000263551	0.000119349	0.000916017	0.000129304	1.58397e-05	0.00084419	0.00043005	0	0.000127793	0.00023573	3.02471e-06	0.00029852	0	0.0012339	0.00275177	0.00453244	0.000172275	0.0128978	0.000490051	4.42869e-05	0.000990997	0.000534294	0.11381	0	0	0.00633435	0.000294034	0.00108108	0.000332775	0.000372606	0.00124256	0.000898148	0.0234414	0.0111827	4.04056e-06	0.000761958	8.07938e-05	0	0	0.00732467	0.0057871	0	3.5589e-06	3.47728e-05	0.023395	0.0364689	5.38624e-05	0.00137024	0	0.00171849	0.0629751	0.0508224	0.000410926	0.00234931	0.00753171	0	0.00957671	0.00269666	0.00442528	0.000684604	0.00185175	0.00165237	0.0001458	0.000155446	0.000139112	7.16116e-05	2.30979e-06	0	0.000166935	0.000169314	8.4669e-05	0.000260449	0.00016732	0	1.38278e-06	0.000147423	0.000258448	3.95456e-05	0.000113223	2.78731e-05	0.000133165	0.00334796	0.00192774	0.00405149	0.000563443	0.324934	0.0199318	0.000122637	0.0180296	0.00183295	0.000536428	0.00299862	0.000148556	0.000155014	8.49504e-06	2.52124e-05	2.65819e-05	2.24474e-05	0.000159509	0.00927118	0.000127584	0.000746197	0.000487678	4.11812e-05	0	0	0.000552962	0.150626	0.00837493	0.0398804	1.87177e-06	0	1.78715e-06	0	1.77538e-07	5.91056e-06
Peru_British	19	0.0209629	0.0380867	0.015891	0.0269349	0.0546477	0.0524158	0.031647	0.0660248	0.0201386	0.0232558	0.125319	0.0514834	0.0307137	0.0265908	0.0255202	0.00235367	0.00680449	0.00849378	0.0236511	0.0731436	0.104918	0.0348276	0.0155873	4.83293e-05	0.00797448	0.00106901	0.00216236	0.000393082	0.000150373	0.000580052	5.86237e-06	5.29042e-06	0.000125677	7.17853e-06	0.000144802	0.000606799	0.000236664	0.00132359	0.000650978	0.00535463	0.000474625	4.23151e-05	0.0121905	0.008419	0.000340845	0.000136275	3.68934e-05	5.96421e-06	8.25884e-06	0	0.0154291	0.00437728	0.000520417	0.0157765	0.000862693	9.67246e-05	0.000511007	3.2214e-06	9.00647e-05	0	0.000192282	0.000268137	0.000154248	0.000144796	0.000473896	0.000316248	0	0.000105271	0	6.78001e-05	8.41868e-05	6.22258e-05	5.89616e-07	1.60115e-06	4.44026e-05	2.35694e-05	0	1.25702e-06	0	1.07145e-05	2.19283e-05	2.13086e-05	2.73513e-05	1.66479e-05	0	0	4.01365e-06	0.000217504	0.00567074	0.00170199	0.00234178	1.82018e-06	8.779e-05	0.000111611	0.000111391	6.4269e-05	0.000398819	4.83424e-06	0	2.03952e-05	0.000126052	1.48578e-05	1.77214e-05	1.26673e-05	2.53282e-05	0	2.54266e-06	6.62319e-07	5.26085e-07	3.05437e-05	0.0011112	2.4684e-06	0.0246048	0.000153037	5.63822e-05	0.000519234	0.00011039	0	0	0.00086376	0	0	0	0	0	0	0
Peru_White	15	0.0295453	0.00831985	0.00138235	0.00697724	0.00769658	0.0067531	0.0258283	0.00285877	0.0207773	0.00192251	0.00569108	0.00165281	0.00481353	0.00154776	0.00461693	0.000696971	0.0018146	0.00179135	0.00368741	0.00988312	0.0475735	0.00485754	0.0199942	0.00394201	0.0279219	0.001659	0.00640876	0.00265804	0.000734746	0.00150531	0.000685116	0.000414903	0.00329779	0.00802549	0.00595464	0.0102113	0.00873723	0.00923678	0.00397498	0.00835632	0.00655587	0.00152789	0.121928	0.0603108	0.0061913	0.00322149	0.00115898	0.00111613	0.00227848	0.00367424	0.0386685	0.0403714	0.00386189	0.0116795	0.000793172	0.00637031	0.00823686	6.60718e-05	0.000651985	0	0.00123777	0.00287492	0.00155167	0.000293971	0.00210951	0.000737774	0	0.00106675	0.000167348	0.000136752	0.000214412	0.000277687	0.000216395	4.91298e-05	0.000325832	0.000459558	0.000272925	0	0	0.00060336	0.000158761	6.47147e-06	0.000693494	0.000189583	0	0.000165188	3.90013e-05	0.00205244	0.104672	0.00908425	0.0455357	7.75429e-05	0.000482478	0.000481238	0.000904296	0.00163667	0.012919	0.000887106	3.81068e-05	0.000340771	0.000270782	8.95963e-05	0.000156447	3.79127e-05	0.00211774	0	6.12084e-06	0	5.30908e-06	3.60666e-05	0.00549857	2.14608e-05	0.126846	0.00028507	0.0142423	0.00701957	0.00150123	1.37025e-05	0.00136316	0.00291491	0.00131113	0	0	6.31001e-06	1.14757e-05	0.000160619	5.51596e-05
Peru_Other	38	0.00306393	0.000966895	4.61653e-06	0.000172435	0.000269027	0.000820892	0.000947128	0.00139621	0.000111101	0.000687759	0.00110247	0.000920499	0.000697097	0.000566935	0.000579155	0.000244627	0.000380962	0.000345165	0.000111	0.00169046	0.00091538	0.00020251	0.00147596	1.93379e-05	0.0238989	0.00269547	0.00494474	0.0025324	0.00269555	0.000359476	0.000137611	0.000354818	0.000358622	0.00489271	6.37341e-05	3.48884e-05	0.00191803	0.000793499	0.00133808	0.000883138	0.00126884	0.00149692	0.128794	0.0107379	0.00132729	0.000375821	0.000655748	0.00466368	1.0707e-05	0	0.0320782	0.0243249	3.48625e-05	7.69061e-05	0.000395492	0.00339771	0.00803373	0.000110835	0.00214727	2.3316e-05	0.00332993	0.00214105	0.00137955	0.000851256	0.00145519	0.000319282	0	0.00264361	0.000592748	0.000324031	7.86657e-05	0.000570819	0.000339532	0.00057484	0.0011547	0.000746757	0.000765726	7.26206e-05	0	0.00149406	0.000265984	0.000548324	0.00112615	0.000140484	0	0.000248026	0.000452465	0.00106892	0.165153	0.0217621	0.0963417	0.000243659	0.00028306	0.000331214	0.00108921	0.00100427	0.0100947	0.00318414	7.06266e-06	0.000543033	0.00013908	7.75109e-05	0.000256214	6.36126e-05	0.00108441	6.11537e-05	4.42803e-05	0.000107794	2.54716e-05	0.000490503	0.0207899	0.000194936	0.328048	0.00144811	0.0301258	0	0	5.02066e-05	4.5743e-05	0.00298447	0.000434685	4.46377e-06	0	3.69709e-06	6.76733e-06	0.00201562	0.00322766
Philippines_Other	175	0.000110791	0.000100527	1.28828e-05	4.02033e-05	8.93787e-05	0.00022367	0.000114855	2.88201e-05	2.2778e-05	4.92218e-05	0.000319824	0.000140799	0.000105133	0.000117623	0.000174086	8.60774e-06	0.000207625	0.000119203	3.93516e-06	0.000192267	0.000162099	3.32171e-05	0.000201047	0	0.00121511	0.000326126	0.000133805	2.04954e-06	0.000216645	0.000216635	2.34082e-05	1.89776e-06	0.000114246	7.88215e-05	8.37579e-07	4.23105e-07	1.55244e-05	0.000167905	0.00010281	0.000278806	0.000437366	7.49637e-07	0.000446499	0.00147618	0.000190182	1.18632e-05	2.82586e-06	4.81249e-07	0	0	0.000597255	0.00047167	0	3.74438e-05	0.000187064	0.000156019	0.000380694	4.35648e-05	0.000112517	1.82294e-06	0.00011927	0.000441094	0.000312654	0.000465661	0.000176239	0.000741327	4.66322e-08	0.00221987	0.00161927	0.000251037	0.000149539	0.000771862	0.000269254	0.00115139	0.00247114	0.000685798	0.000575396	0.00010226	0	0.00761532	0.00435464	0.000395706	0.000799906	0.00214191	9.32592e-07	0.00179313	0.00182287	0.0143629	0.000417839	0.000165716	0.00015535	0.000206531	0.00139079	0.000193574	0.000530314	0.000445369	0.000139283	0.000241461	0	0.000113823	0.000107884	0.000110797	9.13092e-05	9.18203e-05	0.000118421	9.16076e-05	0.000201917	3.09484e-05	0.000227668	2.5027e-05	0.000277312	3.05025e-05	0.00102461	0.00360592	0.0525477	0	8.54303e-08	2.38729e-07	0	7.0379e-05	2.93679e-06	3.17812e-05	5.7848e-07	0.000153436	0.000296105	0.00413082	0.876892
Philippines_Asian	134	5.0855e-05	0.000129797	9.34846e-06	5.68446e-05	6.37539e-05	8.49874e-05	0.000139043	4.76329e-05	1.97061e-05	7.73312e-05	0.000277406	0.000173153	8.40452e-05	0.000103692	0.000244333	5.70686e-05	0.000326189	0.000216093	3.87115e-06	0.000269343	0.000957673	5.82166e-06	0.000324412	0	0.000984615	0.000192121	9.65851e-05	4.94574e-07	0.000299208	0.000172564	5.43884e-06	1.94268e-06	7.49625e-05	0.000142179	5.46018e-07	1.58696e-06	5.97895e-05	0.000196954	7.7819e-05	0.00014037	3.37932e-05	3.71839e-06	0.000383948	0.00110449	0.000177293	8.80086e-07	6.5165e-07	0	2.56765e-07	0	0.000898346	0.000488875	1.11272e-07	1.33107e-05	9.64006e-05	0.00014511	0.000282776	3.66407e-05	6.55126e-05	2.59621e-07	0.000130191	0.000382068	0.000247866	0.000391182	0.000152017	0.000949592	0	0.00218627	0.00170822	0.000206624	0.000175658	0.000859486	0.000301804	0.00147023	0.00273873	0.000454689	0.000822489	1.66158e-05	0	0.00901846	0.00471434	0.000353418	0.000984038	0.00221843	0	0.00233869	0.0021092	0.0190909	0.000292102	0.000195044	0.000180756	0.000249679	0.00176412	0.000219036	0.000582047	0.000406851	0.000208047	0.000277498	3.40126e-07	0.000143194	5.9482e-05	0.000161011	9.89953e-05	8.86144e-05	0.000266385	0.000134296	0.000224661	9.088e-06	0.000223072	2.7663e-05	0.000203043	3.85471e-05	0.000614986	0.00421756	0.0458757	1.08216e-07	0	0	0	0.000167166	3.10237e-07	0	0	3.42811e-05	0.000605199	0.00309098	0.875417
Poland_British	38	0.00211923	0.003157	0.000164823	0.00106208	0.0088656	0.00866709	0.00135027	0.0102678	0.00232273	0.000248688	0.0015836	0.0017213	0.000478504	0.000536916	0.0266499	8.63861e-05	0.000977627	0.00105589	0.000860903	0.00473464	0.00552107	0.00384939	0.00716831	0	0.000752186	0.00112247	0.000512968	1.56553e-05	0.000379922	0.00664732	0.062602	0.00310053	0.02277	0.00583342	0.00129335	0.0252828	0.00685131	0.114784	0.00247478	0.00300154	0.57954	9.39631e-05	0.00250811	0.00962505	0.0104874	0.00611484	0.00071513	0.00852962	7.31796e-05	0	0.00102988	0.000866	0.000115321	0.00429923	0.00458577	0.00169295	0.000943852	2.20629e-05	8.0894e-06	0	1.01693e-05	0.00105997	0.00135714	6.0229e-05	0.000792052	0.000602774	0	0.00038937	8.71862e-05	4.48806e-05	0.000278298	0.000109656	3.74046e-05	4.04307e-05	5.6417e-05	3.4387e-05	1.55902e-05	0	0	3.22263e-06	9.09767e-05	1.37037e-06	0.000265766	2.42871e-05	0	3.65723e-07	1.73452e-05	1.29437e-05	3.33915e-06	2.7645e-05	1.36742e-05	4.99244e-06	0.000246465	5.80407e-05	0.00141495	0.00105562	0.00578568	0.000218807	0	0.000316785	2.7288e-05	3.19578e-05	0.000107363	1.57558e-05	5.94522e-05	0	6.3943e-06	0	6.31781e-06	1.0925e-06	1.98269e-05	3.84983e-06	0.000774134	4.10635e-05	9.78988e-06	0.00156566	0.000218321	6.4827e-06	0	0.000419385	1.37393e-05	4.78425e-07	0	0	0	1.89691e-07	8.80191e-06
Poland_White	588	0.00284007	0.00135397	0.000210383	0.00109224	0.00158513	0.00106688	0.00181071	0.000924877	0.000705129	0.000338438	0.00122893	0.00087676	0.000577075	0.000745445	0.00258056	0.00014996	0.00090519	0.000703856	0.000295611	0.00159601	0.000491723	0.000280947	0.000385715	2.09194e-05	0.000618289	0.000646349	0.000370117	3.36708e-05	0.000569675	0.00393652	0.0617224	0.000588613	0.0119113	0.00173653	0.000482809	0.0127412	0.0012251	0.112019	0.00227364	0.00182563	0.726243	0.000156965	0.000453601	0.00768678	0.00680917	0.00172203	0.000519015	0.00117861	0.000318163	1.67667e-05	0.000280842	0.000260708	3.38342e-05	0.00364395	0.00312368	0.000618412	0.00166828	3.67365e-06	3.25927e-05	1.21146e-08	2.49429e-05	0.000400836	0.000506451	3.14684e-05	0.000308417	0.000313488	0	0.000351863	4.38521e-05	2.03498e-05	0.000106331	0.000164746	1.97934e-05	2.44761e-05	2.03478e-05	7.5055e-05	9.20179e-06	1.21988e-05	0	8.61259e-06	2.53747e-05	9.62375e-06	0.000215533	3.25678e-05	0	1.842e-08	2.59025e-05	4.57249e-06	4.93554e-06	1.79721e-05	1.40612e-05	1.35193e-05	0.000212492	4.42632e-05	0.000450461	0.000786371	0.00176196	0.000342773	5.2031e-07	0.000114952	1.45679e-05	4.27353e-05	0.000105445	1.3013e-05	1.83931e-05	4.63288e-07	7.29446e-06	4.29664e-07	1.041e-05	2.02744e-06	2.94271e-05	5.44252e-06	0.000266377	5.83934e-05	2.15512e-05	0.00216713	0.000330234	2.31009e-08	1.55759e-06	7.68971e-05	6.95309e-05	2.09905e-08	0	0	0	0	1.22018e-06
Portugal_British	24	0.0274972	0.0443096	0.00767801	0.0251149	0.0301324	0.077435	0.0213437	0.0388179	0.0144398	0.0213876	0.0410964	0.0128124	0.0161413	0.0100457	0.080725	0.0162986	0.0161571	0.00609058	0.0114713	0.0264962	0.0739615	0.0484066	0.0363058	4.98946e-05	0.0103507	0.00209215	0.000755066	0.00045598	0.000759557	5.92287e-05	0.000236607	0.000246423	0.000459016	0.00599814	6.59309e-05	0.000278565	0.00413078	0.00105388	0.000161443	0.00315541	0.00729196	0.00175553	0.0155859	0.0308291	0.0016766	0.00236566	0.00234343	0.00537523	0.00010876	0	0.161327	0.00277991	0.000357677	0.00800588	0.000244056	0.0005983	0.00376684	3.3926e-05	0.00017435	0	4.5034e-05	0.00119916	0.00164051	1.6868e-05	0.0021247	0.000380613	0	2.26641e-05	8.22627e-05	8.63407e-05	0.000165653	0.000111286	1.01295e-05	0.000107308	2.1052e-05	1.47626e-05	1.00326e-06	0	0	3.67113e-06	3.64907e-07	4.33841e-06	0.000149255	6.02985e-05	0	4.47408e-07	2.89868e-06	1.52297e-05	2.03605e-06	1.10919e-05	2.3343e-05	7.86393e-06	0.000341878	0.000174872	0.000279277	0.000441033	0.00766148	0.000157946	0	5.30085e-05	9.53788e-05	1.10191e-05	0.000208202	2.57256e-06	5.82513e-05	0	8.15076e-06	0	5.78871e-06	2.74942e-06	0.000285988	4.35842e-06	0.00109151	8.3639e-05	9.49324e-06	0.000332994	2.22874e-05	0	1.38774e-05	0.00148156	0.00172627	0	0	0	0	0	4.31521e-05
Portugal_White	281	0.00698361	0.00541411	0.000900763	0.00284078	0.00278503	0.00454191	0.00471876	0.00260834	0.00192046	0.00152062	0.00520449	0.00229818	0.00305939	0.00193149	0.00529012	0.000784189	0.00279493	0.00141061	0.000869749	0.00512103	0.00308535	0.000544693	0.00244476	0.000250689	0.00776491	0.0058659	0.00199614	4.06883e-05	0.00049566	0.00038248	4.43105e-05	2.46895e-05	0.000983022	0.00147918	0.000219561	0.000232741	0.000458123	0.00104983	0.000158629	0.00257365	0.000990145	0.000263169	0.0313168	0.00891879	0.00167805	8.03363e-05	4.3916e-06	0.000181163	1.56916e-05	1.22493e-05	0.741151	0.0762196	0.00018363	0.00203951	0.000421591	0.00246171	0.00157097	6.18174e-05	0.00221567	4.34752e-06	0.000863156	0.0025488	0.00164856	3.23334e-05	0.00517234	0.000512579	1.42722e-07	0.000481061	8.18789e-05	5.69459e-05	0.000270907	0.000197678	3.70155e-05	4.54099e-05	1.22212e-05	4.04703e-06	6.22757e-07	1.98278e-07	0	3.27025e-05	1.17956e-05	2.75736e-06	6.89688e-05	3.38824e-05	0	1.91638e-05	6.44113e-06	7.03665e-06	5.65797e-05	0.000102402	5.11345e-05	8.34285e-05	0.000227877	0.000595928	0.00112201	0.000350279	0.00127148	0.000404603	0	0.000632914	0.000367958	0.000175853	0.000660177	0.000146693	0.000418724	1.54764e-06	5.17612e-05	2.46953e-05	4.13227e-05	6.63584e-05	0.00364557	6.04277e-05	0.00124183	2.1428e-05	0.000306391	5.2648e-05	1.01109e-05	2.91462e-06	1.6608e-07	0.0126127	4.68663e-05	0	0	0	0	8.07895e-06	0.00010447
Romania_White	63	0.00624535	0.00284409	7.25289e-05	0.000645082	0.00135938	0.001378	0.00283642	0.00127313	0.000386905	0.000151013	0.00179861	0.000795423	0.000692484	0.00104691	0.0022466	0.000170541	0.000767642	0.00113386	0.000441434	0.00287111	0.0010861	0.000118884	0.000975747	6.09435e-05	0.00112213	0.00307285	0.00490291	0.00159741	0.00560142	0.00752793	0.0630692	0.239499	0.0860598	0.0101543	0.00137412	0.00371742	0.0848976	0.0246783	0.0143391	0.00385496	0.13228	0.00054513	0.00235198	0.0224889	0.0968911	0.0114052	0.0169534	0.0314692	0.00110232	0.000911545	0.00365356	0.00404285	0.00114555	0.00320085	0.00389497	0.0114597	0.0196184	6.09069e-06	2.66871e-05	0	3.20466e-05	0.00268205	0.00231864	0.00199284	0.000836461	0.00176915	0	0.000825488	0.000237262	0.000195493	0.000353531	0.000579171	8.47367e-05	0.000201138	0.000215539	0.00129074	0.000649072	0.000432675	0.000127211	0.000121192	0.000122991	0.000185746	0.00167651	9.00848e-05	0	7.07705e-07	0.000271252	7.48042e-05	4.19922e-05	9.90793e-05	3.51536e-05	2.89923e-05	0.000685483	8.86459e-05	0.00173695	0.00320458	0.0168671	0.00407431	0.000100376	0.0008325	2.05196e-05	9.85709e-05	0.000288881	2.48531e-05	5.35824e-05	3.8409e-07	1.49002e-05	9.01056e-07	2.81104e-05	5.2429e-06	4.76002e-05	1.31169e-05	0.00172362	0.000733934	0.000449403	0.000329131	5.2286e-05	0	2.71894e-06	0.000126329	0.000498867	0	0	0	0	9.48413e-08	1.10337e-05
Russia_White	151	0.00025884	8.90446e-05	3.51132e-06	7.12764e-05	0.000197445	0.000185209	0.000151209	7.52758e-05	4.10283e-05	8.12882e-05	0.000726733	0.000656665	0.000171115	0.000519591	0.000257256	2.69055e-05	0.000429712	0.000733583	3.92929e-05	0.00091062	0.000220581	2.71429e-05	0.000106652	0	0.000748959	0.00128717	0.000633332	8.78017e-05	0.00352096	0.145372	0.216411	0.00718397	0.0154058	0.0101547	1.58372e-05	0.000507213	0.00388752	0.150332	0.0448772	0.000888598	0.259879	0.000298515	0.00243939	0.003409	0.0119756	0.0032024	0.00106898	0.00388381	1.17391e-06	0	0.00132571	0.000770516	2.16614e-06	0.000677837	0.0203757	0.00321559	0.00749646	5.72559e-06	5.45515e-05	0	3.4237e-05	0.00213192	0.00173193	0.0011881	0.000698911	0.000822163	0	0.00178122	0.000362024	0.000610664	0.000237931	0.000474544	8.75374e-05	0.000325827	0.000263646	0.0028523	0.000745856	0.000172497	6.92937e-06	0.000119446	0.000223513	0.000119515	0.00323906	8.16389e-05	0	2.92916e-06	0.000160776	0.000110787	8.94171e-05	0.000117267	5.02776e-05	3.67843e-05	0.000608958	0.00013375	0.00178621	0.0287831	0.0152933	0.00160314	5.79866e-05	0.000415419	2.6756e-05	8.81756e-05	0.000377578	1.51469e-05	3.21554e-05	1.77586e-06	2.24046e-05	1.1369e-06	5.23148e-05	5.1749e-06	1.59883e-05	1.06568e-05	0.00177228	0.00104525	0.000461509	9.73927e-05	4.53833e-05	0	7.87976e-06	0.000280288	0.000685651	9.78303e-07	0	6.43422e-07	0	4.06869e-07	1.54048e-05
Serbia/Montenegro_White	49	0.000665739	0.00180282	0.000656635	0.00114948	0.0012612	0.000290435	0.000444019	0.001621	0.0011393	0.000367393	0.00043334	0.000745113	0.000588705	0.000379801	0.00162251	0.000155174	0.000953572	0.000966648	0.00012351	0.000410258	0.00334236	1.64189e-06	5.81174e-05	1.23989e-05	0.00048349	0.00168144	0.00060489	0.000247642	0.00140259	0.00455253	0.0264542	0.0396704	0.444758	0.00284123	0.00541991	0.00480082	0.028049	0.0281222	0.00296149	0.000977338	0.0970529	1.76731e-06	0.00016153	0.00992694	0.24684	0.000537122	8.42163e-05	0.000641703	0.00276122	0.00329977	0.000278693	0.000127586	0.000382741	0.00159708	0.00181909	0.000602515	0.00130923	1.53082e-05	5.69954e-05	0	7.20655e-05	0.00100635	0.001054	0.000127151	0.000507956	0.00081009	0	0.00642608	0.000274945	0.000619649	0.000220081	0.00025786	5.76619e-05	6.78036e-06	7.46236e-05	6.56082e-05	2.57536e-05	1.05659e-05	0	2.35146e-05	4.27436e-05	1.98364e-05	0.000432839	7.5626e-05	0	2.61635e-07	2.48068e-06	7.89183e-05	1.46152e-05	3.93221e-05	1.50116e-05	6.2213e-05	0.000465178	0.00012671	0.00144535	0.0010428	0.00278827	0.000540169	2.65204e-05	8.86758e-05	4.42632e-05	0.000132826	0.000256928	1.8923e-05	7.84882e-06	0	2.19234e-05	1.62804e-06	4.46256e-05	8.58051e-06	7.22573e-05	1.06848e-05	0.000120364	0.000160257	3.68394e-05	1.90837e-05	0.000303424	0	0	1.00523e-05	0	0	0	0	4.64033e-07	8.40383e-07	6.47535e-05
Sierra Leone_British	11	0.0563561	0.105255	0.0510993	0.00141684	0.00350315	0.0280115	0.0149971	0.0519696	0.00754867	0.00642042	0.0246368	0.00589848	0.0253749	0.00246329	0.164135	0.00186518	0.00221067	0.00571894	0.00543678	0.0364274	0.0315491	0.0247638	0.0340296	0	0.00116646	0.00302139	0.000556232	0	0.00241592	0.000208989	1.26195e-05	0	0.00044635	0.0466282	0.000129788	0	0.00205605	0.00161968	0.000303672	0.00269747	0.000231012	0.00575565	0.00329058	0.0167687	0.00161747	1.78187e-05	4.61842e-05	0.000105895	0	0	0.00319725	0.00375867	2.93705e-05	0.00861176	0.000642002	0.00375195	0.00984398	1.16632e-05	0.000117975	0	1.88615e-05	0.0107928	0.00401044	8.55481e-06	0.000731605	0.00327939	0	0.00636475	0.000116516	0.00135081	0.000691755	0.000216695	0.000728479	8.46155e-06	1.65782e-05	6.40331e-06	2.02723e-06	0	0	8.4597e-05	1.32413e-05	5.83531e-06	5.17435e-05	2.04423e-05	0	0	1.00629e-05	0.000153895	8.58055e-07	1.19103e-05	3.59134e-05	0	0.000611959	0.000156058	0.00097863	0.000271212	0.138058	0.00168961	0	0.00370652	9.277e-05	3.0164e-05	0.000646033	2.76383e-05	5.13502e-07	4.09311e-07	1.544e-05	4.4962e-07	5.60543e-06	9.32365e-06	4.15371e-05	4.92701e-06	0.000231555	1.55544e-05	4.91998e-05	8.34579e-05	3.93823e-05	0.000516555	0.00286523	0.00318932	0.00777334	0	0	0	0	6.95078e-07	6.72347e-06
Sierra Leone_African	176	0.000219149	0.000306303	2.67956e-05	0.000146017	6.15456e-05	0.000253591	0.000231819	0.000480856	2.2913e-05	0.000288691	0.00040869	0.000243864	0.00030759	0.000140416	0.000210252	3.35987e-05	0.000200427	0.000116062	9.66354e-05	0.000699704	0.000604565	0.000143704	0.000732071	0	0.000111442	0.00047196	0.000137902	1.01579e-05	0.000216102	0.000114945	8.38293e-06	2.41553e-06	2.80039e-05	0.000185686	1.45537e-06	2.32201e-07	3.57425e-05	5.26309e-05	5.38877e-05	0.000199401	3.67509e-05	4.84661e-05	7.48979e-05	0.0010171	0.000198561	8.07575e-06	5.44932e-06	0	2.55162e-07	0	0.000368347	0.000538908	2.49642e-06	5.21978e-05	1.90648e-05	0.00012608	0.000317936	0.00110365	0.15188	0.0177752	0.017707	0.00132551	0.00135058	0.000289972	0.00466899	0.000846158	5.15888e-05	0.00154249	0.000529752	0.000163407	3.14861e-05	0.000157295	0.000394162	0.00029665	0.000272404	0.000180544	0.000195355	2.24305e-05	2.16051e-07	0.000207662	0.000166198	0.000119808	6.51188e-05	0.000165977	0	6.07309e-06	0.000243269	0.000329572	7.89293e-05	0.000122437	3.53633e-06	0.00167804	0.000469457	0.00426063	0.000142039	7.47617e-05	0.00127211	0.000221703	3.66247e-05	0.00882421	0.0206124	0.00136977	0.00349395	0.0022664	0.00731899	0.000147731	0.000882982	0.00106135	0.000360566	0.00417341	0.698648	0.00154882	0.00540088	0.000632137	0.000933291	0	7.87558e-07	2.60713e-05	0.0028591	0.0181548	0.000237937	9.42797e-06	0	4.82861e-06	1.41513e-06	1.01353e-05	0.00015166
Sierra Leone_Other	28	7.63924e-05	2.23549e-05	1.49269e-05	1.90691e-05	1.39793e-05	0.000108423	1.7279e-05	2.41946e-05	3.04128e-05	3.96735e-05	0.000100212	7.87078e-05	1.08582e-05	0.000133885	9.36265e-05	0	9.18799e-05	9.08429e-05	4.48438e-06	1.63074e-05	2.09782e-05	3.44089e-06	0.000130336	0	0.000104963	0.000762122	0.00141437	7.12539e-06	0.000846894	5.2632e-05	0.000126257	5.9398e-05	0.000143688	0.0108638	0	0	0.00103368	1.04924e-05	0.000347997	7.90098e-05	0.0006665	0.00121981	0.000149409	0.00230094	0.00189918	4.60572e-05	8.909e-05	0	0	0	0.000875549	0.000898392	0	4.34665e-06	2.04739e-05	0.00225071	0.00430697	0.000636176	0.141235	0.016407	0.0119588	0.0053582	0.00380628	0.000285012	0.0026642	0.00148676	0.000131696	0.00295553	0.00167979	0.00244719	0.00013445	0.000215194	0.000580682	0.000154436	0.000431759	0.000389646	0.000248615	0.00034298	0	0.00016235	0.00014434	0.000173637	4.60797e-05	0.000188766	0	6.52076e-06	0.000226339	0.000230442	3.33375e-05	4.56051e-05	8.32858e-06	0.00243234	0.000953232	0.00467011	0.000201349	6.94527e-05	0.0363062	0.0024962	2.1769e-05	0.00927789	0.0208793	0.000993871	0.00252989	0.00236764	0.00695045	0.00017958	0.000994553	0.00078718	0.000196764	0.00255275	0.631393	0.00176382	0.00586927	0.000572183	0.00108691	0	0	5.73077e-05	0.020873	0.0113456	0.00548912	8.7942e-06	0	7.25762e-06	2.04707e-07	1.24932e-05	0.000122965
Singapore_British	317	0.0387056	0.0581658	0.0290589	0.0509009	0.0415538	0.0669553	0.0515019	0.0861449	0.0301964	0.038802	0.0343197	0.0276963	0.0312738	0.0169796	0.0763289	0.00879521	0.0116142	0.00671824	0.0217976	0.0399056	0.0498597	0.0460887	0.0563255	7.00359e-05	0.00106733	0.000514578	0.000321842	0.000737613	0.000136783	0.000574697	0.000194874	0.000334999	0.00121327	0.000759238	0.000766227	0.0013501	0.000700656	0.00385753	0.000135962	0.00572133	0.00550503	0.000894917	0.000416389	0.0125057	0.00124494	0.000562633	6.05973e-05	0.00128868	0.000120244	0.000129338	0.000561767	0.000566979	0.00280628	0.0192733	0.000767093	0.000525038	0.000969672	6.80881e-06	6.02288e-05	0	5.33573e-05	0.000224425	0.000299043	5.29707e-06	0.000352756	0.000215689	0	0.000987335	0.000512532	3.29142e-05	0.000114915	0.000114822	3.02436e-05	5.11594e-05	3.80275e-05	9.56121e-06	7.33866e-06	1.44036e-06	0	0.000116102	1.7385e-05	1.02352e-06	5.51087e-05	1.19541e-05	0	3.13468e-05	3.05442e-05	0.000312933	4.37719e-06	2.36377e-05	7.97795e-06	1.10672e-05	0.000253421	5.33528e-05	0.000299666	0.000199074	0.00110102	0.000140862	0	3.41204e-05	1.42027e-05	1.85387e-05	3.89497e-05	3.24231e-06	6.58155e-05	4.20592e-06	1.05597e-05	7.18193e-07	1.1236e-05	1.32546e-06	0.00017038	3.24373e-06	0.000178225	0.00148779	9.78831e-06	0.00522477	0.000309881	0	1.18066e-06	9.74906e-06	8.85527e-06	0	0	0.000130534	1.41808e-05	4.75321e-06	0.000110775
Singapore_Other	17	0.0101406	0.00646509	0.00131531	0.00069315	0.00121426	0.00370074	0.00679153	0.0016927	0.00155689	0.000900314	0.00389915	0.0016984	0.000720939	0.00240461	0.00496762	0.00228324	0.000738492	0.000625477	0.00278887	0.0013095	0.00931102	0.000498547	0.00544032	0	0.000621669	0.00035175	4.9909e-05	0	0.00126654	0.000675546	2.17616e-05	9.67249e-06	0.00106436	0.000320995	0.00124708	7.50812e-06	5.70645e-05	0.0006862	0.000274093	0.00318776	0.000624529	0	0.000244296	0.00155275	0.000610407	8.19518e-06	1.26839e-05	1.52735e-05	0	0	0.000471201	0.00013184	2.36342e-05	0.0126099	0.000253688	6.66733e-06	0.000230382	2.26783e-05	0.000203128	2.12554e-06	0.000196046	0.000516436	0.000629256	0.000630404	0.000274933	0.00641292	0	0.0669376	0.0959751	0.00359806	0.000545639	0.000692852	0.00865943	0.00394421	0.0013243	0.00104249	0.000655552	0.000343833	0	0.00679907	0.0069781	0.000617992	0.000888325	0.00190266	0.000102242	0.00556965	0.00228227	0.108554	0.000206461	0.000166489	4.91566e-05	0.000417252	0.0126147	0.000231667	0.000554921	0.000593164	0.000340817	0.000536563	0	0.000439391	0.000167945	0.000136719	5.94755e-05	0.000112596	9.90482e-05	0.000165968	0.000293765	1.01194e-05	0.000116726	2.30034e-05	0.000473738	1.54301e-05	0.000522794	0.00575746	0.305522	9.71279e-05	9.83359e-06	4.77214e-06	0	0.000122033	0	9.24059e-05	0.00179362	0.056116	0.0154335	0.0373679	0.13524
Singapore_Mixed	14	0.0110731	0.0302563	0.00439365	0.0100655	0.00568389	0.0635371	0.011151	0.0127949	0.0179861	0.0122495	0.0130774	0.0149442	0.00905452	0.00359012	0.0244252	0.00159054	0.00805149	0.00225604	0.0102579	0.0575073	0.0252521	0.0143806	0.0820056	0	0.000988516	0.00029757	0.0020761	0	0.000770601	0.000856771	0.000190763	0	0.000265249	0.00119652	4.14593e-05	1.71871e-05	0.00021982	0.00205345	0.000277601	0.00223304	0.000319531	0	0.000147279	0.013575	0.0001796	0	0	0	0	0	0.000965172	0.00337687	0.000116343	0.00410175	0.000350648	0.000548236	0.00112571	3.50017e-06	0.000122545	0	0.000754624	0.000391377	0.000560782	0.000198534	0.000375866	0.00221734	0	0.0447978	0.0104225	0.00320289	0.00026532	0.000793198	0.0025044	0.000987738	0.00176933	0.000151285	0.00197178	0.000217277	0	0.00744595	0.00211862	0.00080285	0.000237302	0.00115468	0	0.0116201	0.00104392	0.0659651	0.000152769	8.62868e-05	6.59698e-05	8.00545e-05	0.00909632	0.000113916	0.00103479	0.000204637	0.00239212	0.00216461	0	2.52513e-05	6.85085e-05	0.000152905	0.000369591	4.29209e-06	0.000145733	5.60464e-05	1.15624e-05	4.71597e-05	2.97488e-05	7.86487e-05	0.00205359	7.21235e-06	0.000678169	0.0448333	0.135791	7.55849e-05	7.47915e-05	0	0	1.31574e-06	0	1.33348e-05	0.000463639	0.0326185	0.0124085	0.0175841	0.0930446
Singapore_Indian	45	0.000268145	0.000250405	0.000999815	0.00144008	0.000908585	0.00095291	0.000275157	0.000658336	0.000247747	0.000709575	0.000437384	0.000762615	0.000140755	0.000274368	0.00219116	2.3547e-06	0.000191324	0.000325508	0.000346341	0.00125266	0.00115576	0.0010907	0.000323144	1.22111e-05	0.000287962	0.000206792	1.90411e-05	5.953e-06	0.00065737	0.000288345	8.93957e-06	1.20726e-06	0.00241881	0.000329657	0	0	1.46145e-05	0.000164464	0.000252033	0.000169948	9.43529e-05	0.000830497	9.20169e-06	0.00104918	0.000302543	0.000188484	0	2.84959e-05	0	0	0.000442367	1.80592e-05	1.01772e-05	0.000573815	8.34008e-05	0.000436183	0.00034317	2.85688e-05	6.20371e-05	0	3.64105e-05	0.00111817	0.000984825	0.000496847	0.000234268	0.041203	2.58219e-07	0.475019	0.179589	0.0162282	0.00188322	0.00926443	0.0238155	0.000414099	0.000257572	0.000231166	0.000204846	8.91598e-06	0	0.000415791	0.000378719	0.000126139	0.000394723	0.000963745	0	1.60164e-05	0.000243412	0.00327848	0.000130162	9.56586e-05	0.000119202	0.000300711	0.0989035	0.00031776	0.00106247	0.000246847	0.00127521	0.00144448	0	0.00037282	0.000187069	0.000213429	0.000245074	0.000123063	0.000131171	1.0749e-05	0.000231538	8.18725e-06	0.000216282	2.69176e-05	7.45785e-05	4.26583e-05	0.000172947	0.00120913	0.00115591	2.53667e-06	1.27393e-05	0	0	2.1253e-06	0	7.02231e-05	0	0.103081	0.000203067	0.000258563	0.00670326
Singapore_Asian	12	1.65809e-06	3.00016e-05	0	0	0	0	0	0	0	1.41987e-05	6.95076e-06	5.63473e-05	0	0.000188174	2.18267e-06	0	5.47029e-05	1.18625e-05	0	1.40223e-06	0	0	0	0	3.56942e-05	7.41329e-05	5.59828e-06	0	0.000141111	1.53953e-05	0	0	0	0	0	0	1.44391e-06	1.72179e-06	5.67938e-06	9.14817e-07	0	0	0	4.42433e-05	9.88055e-05	0	0	0	0	0	0	2.12536e-06	0	0	0	0	7.81186e-05	3.76442e-05	9.73145e-05	0	9.66695e-05	0.000844768	7.777e-05	0.000420326	0.000117456	0.0225014	0	0.113088	0.421869	0.00378953	0.00198239	0.00102785	0.0180274	0.00315227	0.000732157	0.000753569	0.000141361	0.000303148	0	0.00375678	0.00136459	8.21533e-05	0.000512367	0.000476595	0	0.000780635	0.000691421	0.106148	0.000175751	0.000272775	9.30793e-05	0.000368757	0.0713959	0.000146044	0.000436128	0.000343244	0.000118546	0.000330954	0	0.000353562	0.000154799	0.000385677	0.00037638	6.74014e-05	2.8426e-05	3.51149e-05	0.000145455	1.03342e-05	0.000308369	9.73388e-05	0.000381161	4.02636e-05	0.000302824	0.00054319	0.0742232	0	0	0	0	1.66053e-05	0	6.29463e-05	2.7386e-05	0.0826501	0.0157823	0.00269668	0.043884
Singapore_Chinese	83	4.54133e-05	7.97195e-06	0	4.65803e-06	8.16724e-06	7.59694e-06	1.0682e-05	6.2837e-06	2.97095e-06	8.6461e-06	5.64789e-05	0.000134722	5.56104e-05	0.00113605	0.000165659	3.53174e-05	7.08561e-05	8.90577e-05	2.93107e-05	6.62687e-05	1.77799e-05	7.70838e-07	5.0778e-05	0	0.000140148	0.000135609	1.27823e-05	0	0.000378576	0.000150365	1.52209e-06	1.42626e-06	4.17715e-05	0.000195051	2.15079e-05	0	0.000167934	7.64416e-05	7.47083e-05	0.000431422	3.38611e-05	3.91483e-07	4.14342e-06	0.00109576	0.00026747	0	0	0	0	0	0.000138058	6.04237e-05	1.53489e-06	9.89625e-05	5.55278e-05	0.000481453	0.000326541	1.3604e-05	0.000161606	7.85335e-07	0.000114537	0.000484702	0.000275212	0.000698054	7.14709e-05	0.000444511	0	0.002079	0.000741068	0.000119603	0.000195855	0.000829691	0.000308796	0.00276103	0.00277634	0.000762385	0.00153908	0.000111995	0	0.0146137	0.00870019	0.00176119	0.000981922	0.000371249	0	0.0063677	0.00278201	0.0158122	0.00127296	0.000377221	0.000421634	6.60936e-05	0.00131623	0.000112925	0.000286181	0.000646211	0.0010375	0.000874509	0	6.67188e-05	9.44715e-05	0.000116029	0.000166248	7.95669e-05	6.61874e-05	2.28087e-07	6.46906e-05	2.48902e-06	3.89057e-05	2.98742e-05	0.000318925	2.04259e-05	0.00111657	0.00979182	0.745381	2.24499e-05	1.00205e-06	8.67919e-07	1.81401e-06	2.50717e-05	9.0255e-05	1.02945e-06	0	4.0824e-06	7.086e-05	0.14512	0.0186126
Somalia_African	73	0.000162603	5.57141e-05	9.40686e-05	0.000372632	4.19604e-05	1.47963e-05	0.000548078	0.000200523	6.14676e-06	1.9488e-05	7.54941e-05	0.000115766	1.13001e-05	0.000266373	0.000320586	2.01087e-05	0.000264181	0.00014864	0	7.03253e-05	0.00261426	0.000523656	0.00114639	0	0.000452124	0.000758187	0.000266642	2.54758e-05	0.00104081	0.000663345	4.24963e-06	0.00257775	0.000336102	0.00927163	0	6.13519e-06	0.00189696	6.56006e-05	0.00048217	8.34184e-05	0.00025839	0.000120797	5.14263e-05	0.00285872	0.00169699	3.73984e-05	3.12751e-06	5.05098e-05	0	0	0.00079201	0.0003274	9.12763e-05	5.30618e-05	3.73443e-05	0.00330972	0.00223556	0.00112026	0.0130459	8.3387e-05	0.0892453	0.0134279	0.00799474	0.0012726	0.00122271	0.00456335	8.56856e-06	0.00914646	0.00359009	0.00191697	0.000244481	0.00119572	0.00860251	0.000658678	0.00040494	0.000755711	0.000772791	0.000348721	2.95313e-06	0.000721425	0.000261983	0.000564356	0.000256742	0.000388448	0	1.65265e-05	0.000610842	0.00135012	0.000106277	0.000103543	3.29983e-05	0.00090652	0.0025579	0.0491041	0.000733178	0.000426786	0.0150744	0.00456427	1.99044e-05	0.0247291	0.0198701	0.000416914	0.458603	0.000865323	0.0318465	7.41562e-05	0.000254405	0.000244902	0.000506393	0.000468631	0.0736062	0.00025226	0.00240533	0.00156099	0.0030769	0	0	0.00179168	0.0657162	0.0191645	0.0185644	5.80353e-05	5.38714e-07	0.000781427	5.57595e-06	2.67628e-05	0.00073725
Somalia_Other	33	1.69182e-05	1.48202e-05	0	7.02884e-06	2.43435e-06	6.07343e-06	2.66257e-05	7.60327e-06	1.27405e-06	2.065e-05	7.69377e-05	0.000177762	1.83318e-06	0.000194952	4.03804e-06	4.38875e-06	0.000122159	0.000199569	0	5.97804e-06	2.89606e-05	0	2.03123e-05	0	0.00015219	0.000781613	0.000420164	0	0.00246625	0.000215074	3.20143e-06	6.1535e-06	0.000110656	0.00602838	0	0	0.0001278	3.66963e-05	3.2048e-05	0.000330741	6.90722e-06	3.95821e-05	7.54276e-05	0.00204386	0.00148315	0	6.15073e-06	0	0	0	0.000615011	0.000423602	0	0	2.98653e-05	0.00200117	0.00129496	0.000504357	0.0112065	0.000204896	0.0568523	0.0252448	0.0103858	0.00169497	0.000812508	0.00635993	1.35559e-05	0.0414723	0.0104038	0.0137028	0.000326076	0.0013997	0.0221152	0.000872464	0.000680125	0.000618864	0.000311099	0.000146921	0	0.00087809	0.000300292	0.00066204	0.000167396	0.000376904	1.61699e-06	8.35325e-05	0.000840867	0.00213605	0.000151286	0.000132585	3.90447e-05	0.000323057	0.00925577	0.0406147	0.000706948	0.000312307	0.0697437	0.0105751	0	0.0627717	0.0167614	0.000362924	0.323822	0.000606648	0.0208761	0.000155166	0.000218043	0.00028339	0.000497009	0.000551141	0.0463817	0.000437566	0.00183485	0.00119607	0.00223073	0	0	0.000529457	0.118173	0.0130307	0.0183709	3.36039e-05	0	0.00668495	1.50209e-05	0.000220028	0.00165385
South Africa_British	534	0.0431912	0.0554497	0.0320164	0.047342	0.0374945	0.0602215	0.0550489	0.0551281	0.0318605	0.0283285	0.0364819	0.0222227	0.0282702	0.0141497	0.0568121	0.0091167	0.0173332	0.00667986	0.0214321	0.0312999	0.0486319	0.0374519	0.0465162	0.000319099	0.00126065	0.00107506	0.000844066	0.000972942	0.000697786	0.00082589	0.000256168	0.000251662	0.00237353	0.00572651	0.00283173	0.00241293	0.00138954	0.00335447	0.000489594	0.00802485	0.00774779	0.000790074	0.00204552	0.0175114	0.00177081	0.00325988	0.000485652	0.00271081	0.000250545	3.78771e-05	0.00191361	0.00175589	0.002074	0.054198	0.00143434	0.00238987	0.00750401	4.86992e-05	0.000177213	0.000192143	0.000790916	0.00109231	0.000886386	9.41819e-05	0.000585498	0.00046432	1.3621e-06	0.00293391	0.000955096	0.000272164	0.000138806	0.000253572	0.000318364	4.95988e-05	0.000105953	6.00122e-05	3.51092e-05	1.65274e-06	0	0.000138693	7.10228e-05	9.64102e-06	0.000193755	0.000111431	2.63567e-07	2.40245e-05	4.29477e-05	0.00140461	5.8879e-06	1.61971e-05	1.37863e-05	0.000288038	0.000603862	0.000223622	0.000324025	0.000377417	0.00605641	0.000643129	1.65506e-05	0.000319077	7.35997e-05	5.06394e-05	0.000190022	2.01323e-05	0.00130733	0.00257666	0.000103473	9.51002e-06	0.000139485	4.37464e-05	0.00151593	4.46236e-05	0.00082885	8.43261e-05	0.000153777	0.00591929	0.000701759	5.70352e-06	0.000162232	0.000247666	0.000332085	1.3574e-07	0	0.000507483	4.29922e-06	1.90985e-05	0.0011501
South Africa_White	602	0.0367201	0.0399139	0.0194506	0.021545	0.022017	0.0287249	0.0459129	0.0177295	0.02452	0.00899744	0.0252951	0.00784396	0.0170372	0.00669399	0.0244148	0.00592869	0.0091189	0.00427286	0.0147849	0.0241769	0.0256858	0.0131566	0.0262291	0.00213178	0.00177703	0.00239295	0.00399969	0.00195564	0.00150987	0.00116082	0.00165495	0.00141594	0.00530945	0.01928	0.0154827	0.0118425	0.00685086	0.00806287	0.00180424	0.0112187	0.0246038	0.0039467	0.00845611	0.0385677	0.0061568	0.00841308	0.00278243	0.00981129	0.00164271	0.00156387	0.0139442	0.0054207	0.0172809	0.156581	0.00269071	0.00704181	0.0264458	9.41698e-05	0.000354479	4.44453e-06	0.00179215	0.0033812	0.00258768	0.000228255	0.00113414	0.00116944	1.09581e-06	0.0056435	0.00242324	0.00100641	0.000202968	0.000538471	0.00106541	0.000198962	0.00019796	0.000172191	6.1023e-05	1.33654e-05	0	0.000488366	0.000158846	6.19629e-05	0.000342536	0.000297903	5.767e-07	3.17283e-05	0.000138159	0.00359036	6.03651e-06	3.05047e-05	1.42937e-05	0.000903642	0.00145008	0.000338941	0.000873414	0.000917429	0.0220286	0.00234959	8.58977e-05	0.00101946	0.000122639	0.000125707	0.000487161	3.57113e-05	0.00218769	0.00808287	0.000354733	3.50498e-05	0.000465916	9.00112e-05	0.00322477	6.55484e-05	0.00307969	0.000270015	0.00020702	0.0103559	0.00128891	9.96264e-06	0.000969842	0.00129588	0.00157163	1.17272e-06	4.72294e-07	0.00221957	1.76919e-05	1.25619e-05	0.00265339
South Africa_Irish	11	0.0406406	0.026402	0.00583937	0.00328973	0.0361166	0.0408515	0.0420917	0.015352	0.0389931	0.0121306	0.033367	0.00760362	0.0101983	0.00818233	0.00751408	0.00811468	0.0120908	0.00855134	0.00459734	0.0503874	0.0784367	0.0974032	0.32973	9.43486e-05	0.00110062	0.0020443	6.01297e-05	0.000320688	0.00142243	0.000270385	3.26255e-05	0	0.00164085	0.00108128	0.000374026	0.000929562	0.00135869	0.00298214	0.000120012	0.00266472	0.00096321	0.000959243	4.26896e-05	0.0114303	0.000337074	0.00141669	1.15858e-05	0.000129751	0.00011573	0	0.00568198	0.000322465	0.000370525	0.0221141	0.000738518	0.000330968	0.00146103	2.80552e-06	2.03918e-05	0	3.49159e-05	0.000331584	0.00103641	7.95948e-06	0.000322838	0.000158915	0	0.000910299	0.000170757	0	0.000169969	0.000349665	1.90664e-06	3.22472e-05	0	0	1.65613e-05	0	0	0.0013295	0.000333493	3.23678e-07	7.26585e-05	0.000266268	0	0	1.06277e-05	0.00098012	0	2.96556e-06	2.56046e-05	3.98324e-07	0.00110782	0.000145686	0.00107408	0.000424642	0.00424052	0.000895539	0	1.79041e-05	4.61749e-06	6.50438e-05	3.7185e-05	7.4649e-07	1.10894e-06	2.01564e-05	3.02757e-05	1.00503e-06	1.64888e-05	1.97667e-07	0.000552718	6.71574e-08	9.56571e-05	2.85972e-05	5.22443e-06	0.00180798	0.00159106	0	0	0	0	0	0	7.23351e-06	0	0	0.000432963
South Africa_African	42	0.00160603	0.000679153	0.00047614	0.000101247	0.00180295	0.00114496	0.00116632	0.000501456	0.000556079	0.000131824	0.000572472	0.000129696	0.00058207	7.98295e-05	0.00044921	0.000462006	0.000273585	0.000184187	0.000101337	0.00626618	7.66669e-05	5.01888e-05	0.000593415	0	0.000189016	0.000534039	0.000112248	1.38896e-05	0.000222586	1.8244e-05	1.25077e-06	2.87886e-05	0.000115716	0.000231191	6.13829e-06	1.07486e-05	0.000144867	1.30582e-05	0.000358832	0.000546232	6.34249e-05	1.37696e-05	0.000201597	0.00248813	0.000617034	2.99524e-05	8.20645e-06	3.49045e-07	0	0	0.00182776	0.000734687	2.02883e-05	0.00348826	1.61228e-05	0.000492186	0.000478359	0.00318358	0.0176707	0.000719672	0.162472	0.00123954	0.00121566	0.000624693	0.000609467	0.00737156	0	0.00977952	0.00665787	0.0011387	4.85092e-05	0.000194699	0.0034714	0.000251701	0.00038409	0.000225679	0.000395494	0.000152985	1.01757e-06	0.000314238	0.00028215	0.000303316	1.8747e-05	0.000186989	0	7.41806e-06	0.000283614	0.00147661	3.17734e-05	9.46044e-05	2.75964e-06	0.000445654	0.00369609	0.0027928	0.000234638	0.000223425	0.00106363	0.000918074	6.77383e-06	0.00255014	0.00136947	0.000290335	0.000256431	0.000203639	0.477096	0.00471152	6.00572e-05	9.52141e-05	1.74064e-05	0.000976636	0.237434	0.000104111	0.00202965	0.000946012	0.00242595	2.52588e-05	1.10188e-05	1.85793e-05	1.49e-05	0.00215888	4.88912e-05	1.21046e-05	2.89474e-07	0.00416581	8.72882e-06	9.68514e-05	0.00166612
South Africa_Other	58	0.0134357	0.00737277	0.00140165	0.0043511	0.00209788	0.00234033	0.00792144	0.00368573	0.00581745	0.00215632	0.0020584	0.0021275	0.00262619	0.00246805	0.00609362	0.00176395	0.00138169	0.000595864	0.00131208	0.00709231	0.00234162	0.00177505	0.00392956	4.979e-05	0.000292223	0.000883325	0.00145402	6.39549e-05	0.00081944	0.00095397	0.000409069	0.000292917	0.00137024	0.00848065	0.00307998	0.00116653	0.00311449	0.0030093	0.000645757	0.00233135	0.0141111	0.000316381	0.00164578	0.0168788	0.0017978	0.00265507	0.00036475	0.0069924	0.000313588	1.02582e-05	0.00230362	0.0025178	0.00542234	0.0237426	0.000530348	0.00224672	0.0137848	0.00202704	0.00842426	0.000965228	0.080087	0.0020845	0.0021918	0.000790033	0.000740376	0.00781492	1.92911e-06	0.0975036	0.0371747	0.0115925	0.000517762	0.00228003	0.014106	0.000767253	0.0006069	0.000687467	0.000424759	8.25572e-05	6.29233e-07	0.000675853	0.000374827	0.000311141	0.000178072	0.00164004	1.22364e-05	0.000176385	0.000481565	0.0194205	6.48634e-05	0.000117621	3.7174e-05	0.000740678	0.0247242	0.00264173	0.000877371	0.000723584	0.0154885	0.00233269	6.72195e-05	0.00293912	0.00106363	0.000547154	0.000670714	0.000281344	0.217637	0.0453788	0.000242755	0.000472391	0.000211378	0.000358386	0.0914811	0.000370246	0.00283828	0.000766458	0.00325224	0.000663375	0.000216236	1.77417e-05	8.35495e-06	0.00192392	0.000703608	1.70606e-05	0	0.0550802	0.00123278	9.67615e-05	0.0193739
South Africa_Mixed	42	0.0360989	0.0135912	0.00786546	0.0121188	0.0152387	0.00543878	0.027306	0.00739428	0.0111612	0.00469943	0.0133361	0.000921936	0.0123271	0.00675963	0.0086286	0.000973241	0.00419655	0.0015705	0.00739433	0.00680785	0.0083432	0.00316644	0.0172652	0.00112981	0.00101536	0.00175536	0.00304299	0.00638058	0.00126449	0.00214257	0.0011207	0.000679061	0.0016391	0.00260801	0.00581963	0.0025116	0.00234641	0.00542663	0.00257254	0.0061318	0.00534263	0.0002308	0.00283454	0.0255148	0.00317413	0.00189417	0.000285419	0.00117934	2.75655e-05	0	0.00662109	0.00702295	0.0034889	0.049359	0.0026081	0.00273068	0.00678636	0.00152162	0.00474071	0.00625781	0.0461142	0.000513419	0.000645771	0.000575919	0.000431415	0.00406563	7.70184e-05	0.0632999	0.0198024	0.00759492	0.00033266	0.00088347	0.00802963	0.000717101	0.0009497	0.000579965	0.000723297	9.0623e-05	1.5125e-05	0.00260414	0.000612246	0.000554221	0.000335385	0.00299953	0.000119547	0.000382468	0.0005185	0.0355144	5.08138e-05	9.25767e-05	2.13022e-05	0.00877874	0.00880136	0.00357413	0.000771016	0.000918883	0.00303591	0.00112299	0	0.00748397	0.00056531	0.000585376	0.00105632	0.000479542	0.0763361	0.0933677	0.000314249	0.000432871	0.00144545	0.00150809	0.0522679	0.00281908	0.000884807	0.00142445	0.00741906	0.00385546	0.00121609	6.68625e-05	0.000189487	0.00213238	0.000171318	3.62089e-05	9.04121e-06	0.0444553	0.00119122	0.00290797	0.0573173
South Africa_Indian	37	3.85615e-05	0.000179602	0	0.00016618	0.000296591	5.03437e-05	0.00049049	3.23036e-05	1.76234e-05	0.000238897	0.000374669	0.000156292	8.97358e-05	0.000242059	0.000314611	3.35179e-05	0.000187862	0.000341582	1.33839e-06	0.00166622	6.50517e-05	2.83419e-05	0.000122365	0	0.000172228	0.00026466	5.18814e-05	0	0.000874596	0.000328391	1.597e-05	0	3.85098e-05	0.00366132	0	0	0.000131004	0.000125497	0.000173667	4.67622e-05	3.59408e-05	3.6117e-05	1.07509e-06	0.000804723	0.000291785	0	1.18549e-06	0	0	0	1.27831e-05	3.07113e-05	0	0.000164426	0.000350752	0.00019207	0.000336275	7.07757e-05	0.000212873	6.79762e-05	0.000867913	0.0026668	0.000967047	0.00115511	0.000407605	0.0345365	0	0.268421	0.164646	0.019273	0.00191723	0.00659223	0.0361031	0.000409055	0.000510365	0.000195891	0.000358353	4.67153e-05	0	0.00207157	0.000253053	7.0859e-05	0.000385015	0.00132245	0	8.90407e-06	0.000251972	0.000786989	9.73754e-05	7.9999e-05	9.70505e-05	0.000566347	0.252658	0.000960533	0.00132139	0.000526186	0.0101912	0.0018907	1.61927e-05	0.00089274	0.000210816	0.000250402	0.000615079	7.77913e-05	0.00227322	0.00403223	0.000295639	6.70651e-05	0.000306496	0.000120353	0.00229167	0.000260321	0.000299277	0.00141844	0.00252281	0	0	0	0	1.17946e-05	0	4.8616e-05	6.40876e-06	0.153091	0.000658459	9.93194e-05	0.00389084
South Africa_Asian	10	4.99218e-05	1.6267e-06	0	1.25107e-05	3.10684e-05	0.000444911	0.000599818	2.34755e-06	1.0196e-05	2.23206e-05	0.000618562	0.000266408	1.3941e-05	0.000571593	9.08086e-05	0	4.92616e-05	0.000188725	6.43713e-06	0.000274665	0.000147412	5.87749e-05	1.26271e-05	0	0.000126976	0.000134893	0.00121451	0	0.00192148	0.000372674	1.18015e-05	0	9.43485e-05	0.00351771	0	0	0.0237322	4.70632e-05	0.00112306	0.000484195	6.21899e-05	0.000118035	4.52312e-05	0.000725729	0.00411776	0	1.63079e-05	0	0	0	0.000313605	8.50186e-05	0	0	7.58544e-05	0.000938211	0.000474203	0.000361421	0.000505359	0.000171989	0.00152499	0.00229135	0.00148728	0.000633977	0.000304151	0.0310356	1.71623e-05	0.262132	0.172272	0.0257456	0.00104556	0.00533354	0.0393726	0.000404265	8.95112e-05	0.000265921	0.00019737	7.0663e-06	0	0.000656055	0.000729567	3.88313e-05	0.000542826	0.00188192	5.30767e-06	0	0	0.00558646	0.000105257	0.0001937	0.000108985	0.00350485	0.0994399	0.000875988	0.00228956	0.00101854	0.0052455	0.0110709	0	0.00122495	0.000373317	0.000103749	0.00114996	0.000187996	0.00205375	0.00125306	0.000118497	0.000266223	0.000909855	7.56248e-05	0.00597261	0.000401265	0.000317296	0.00104814	0.00860878	0	0	7.41445e-05	0	0.000418825	0.00030848	1.07192e-05	1.20576e-05	0.236073	0.000990075	0.0044823	0.0118455
Spain_British	16	0.0469399	0.0354712	0.00418928	0.0116946	0.0270617	0.0364105	0.0202321	0.0433201	0.0192128	0.00410053	0.0137117	0.00689712	0.00724034	0.00825189	0.0288517	0.00185871	0.00252387	0.00619789	0.00648208	0.0340293	0.0130205	0.00533807	0.0271651	0.000757304	0.0446921	0.00269431	0.00379712	2.01648e-05	0.000555747	0.000943807	0.000163186	2.08549e-05	0.0012933	0.00135012	0.00151323	0.000459914	0.000717467	0.00107465	0.000368575	0.00944037	0.0140785	0.000330787	0.297777	0.0152741	0.00273362	8.87315e-05	0	9.07153e-06	2.22082e-05	0	0.0741848	0.0830503	0.00076624	0.00460653	0.000419982	0.00154657	0.00212877	2.11612e-06	0.000315357	0	4.28495e-05	0.00169612	0.000595116	3.34233e-06	0.00481929	0.000518065	0	0.000145748	8.3101e-05	1.46044e-06	0.000275327	9.45547e-05	6.06444e-05	1.42299e-06	0	1.22726e-06	2.03611e-07	0	0	2.91134e-06	7.25802e-07	0	3.78946e-05	2.33046e-05	0	0	2.73076e-07	3.03117e-06	2.48438e-07	5.92108e-05	5.01404e-07	2.07942e-05	6.68737e-05	0.000230624	0.000816043	0.000231976	0.00165753	0.00141339	0	9.99265e-05	0.000182435	3.57235e-05	0.000299793	1.01233e-05	0.000104672	0	1.66015e-05	2.85327e-06	1.05336e-05	1.51267e-05	0.00103578	5.27059e-05	0.000705677	7.2291e-07	7.25654e-07	0.000803278	0.000338505	8.81346e-06	1.32173e-05	0.00593411	2.68092e-05	0	0	0	0	0	0
Spain_White	329	0.00863817	0.0068068	0.0011383	0.00237796	0.00336949	0.00335152	0.00592483	0.00342474	0.00301342	0.00204718	0.00513893	0.00290423	0.00418099	0.00297128	0.00474431	0.00108785	0.00415538	0.00142237	0.00178629	0.00476152	0.00470985	0.000971775	0.00415488	0.00828047	0.0896785	0.00593368	0.00402901	0.000420163	0.00073528	0.000654094	5.67163e-05	4.3507e-05	0.00138146	0.00114025	0.00019355	0.000128719	0.0014132	0.00116621	0.000336371	0.00320721	0.00101268	0.000592234	0.476767	0.0223301	0.00176102	7.51842e-05	1.47999e-05	2.22951e-05	3.88812e-06	8.48354e-06	0.0799223	0.17868	0.00023636	0.00211449	0.00262925	0.0025236	0.00193964	3.17563e-05	0.000500572	0	0.000129509	0.00159958	0.00147473	1.21596e-05	0.00371452	0.000372786	0	0.000119873	3.54592e-05	1.29056e-05	0.000220085	0.000221332	2.13017e-05	6.36502e-06	6.34187e-06	2.70638e-05	1.1251e-05	1.41648e-06	0	9.25659e-06	9.02704e-06	6.75067e-06	8.5908e-05	3.42514e-05	0	2.0484e-07	4.95184e-06	1.16851e-05	5.08553e-05	0.000182989	0.00017258	3.25168e-05	0.000131904	0.000237359	0.000931415	0.000473484	0.00168314	0.000512535	2.76338e-06	0.000386237	0.000163719	0.000145524	0.000404165	7.7654e-05	7.61792e-05	4.5953e-07	2.11909e-05	8.72282e-06	2.86634e-05	2.04499e-05	0.000760951	2.97266e-05	0.00361139	2.81834e-05	6.43228e-05	0.00357016	0.000759111	2.23817e-06	2.43919e-06	0.00416907	4.62298e-05	0	0	0	0	3.41248e-07	1.70537e-05
Sri Lanka_British	72	0.0288491	0.0495517	0.0267073	0.0440577	0.0556378	0.0692723	0.0535077	0.0650061	0.0252126	0.0176437	0.0667137	0.0133727	0.031823	0.0218483	0.0740632	0.0126607	0.00985802	0.0120014	0.0156871	0.0326185	0.0750889	0.0638338	0.0337323	0.000206448	0.00176007	0.000483933	0.00025759	1.12711e-05	0.000296994	0.000109176	0.000109731	1.45698e-05	0.00117917	2.44957e-05	0.0003481	0.000690207	2.00971e-05	0.00278994	0.000303678	0.00545453	0.00118903	0	0.000319971	0.0300089	0.000881183	4.03398e-05	1.19882e-06	7.05732e-05	0.000110743	0	0.00061644	0.00092753	0.000405374	0.0185909	0.000544218	5.38648e-05	0.000601516	1.3301e-05	5.72565e-05	0	3.61277e-05	0.000160338	0.000144184	3.46468e-05	0.00029066	0.000744241	0	0.00836175	0.00485604	0.000313527	0.000126171	0.000113869	0.000307828	5.77376e-05	8.64953e-05	5.91908e-06	2.11259e-05	5.49758e-07	0	0.000131675	0.000249749	2.28674e-06	6.91949e-05	8.63566e-05	0	5.09966e-05	8.57457e-06	0.000207427	6.2923e-07	8.14813e-06	1.01224e-05	3.24437e-05	0.00134487	5.11021e-05	0.000333601	0.000167427	0.000321559	3.9759e-05	0	1.54574e-05	7.12623e-06	1.62433e-05	5.79486e-05	3.77348e-06	2.27718e-05	8.51432e-06	2.98896e-05	6.30283e-06	3.64768e-05	1.04602e-05	0.000176389	2.37618e-06	5.04722e-05	2.94402e-05	0.00353272	0.00524702	0.00100093	0	0	0	0	0	0	0.00345056	1.12186e-06	6.41497e-05	0.000212532
Sri Lanka_Other	75	0.000241915	0.000499041	2.72115e-05	0.000262025	0.000349904	0.000260154	0.000393104	2.72382e-05	0.000293492	7.50861e-05	0.000136378	5.15246e-05	0.000823574	0.000210726	0.000125516	1.35878e-06	7.08173e-05	0.000519786	0.000142711	0.000494863	0.00174081	0.00018772	0.0001587	0	6.37662e-05	6.84465e-05	0	0	0.000108383	5.23373e-06	3.06839e-06	0	6.05561e-06	1.90189e-05	0.000277141	3.95051e-05	1.72921e-05	0.000242901	0.00011953	0.000273851	0.000249447	0	1.43895e-06	0.000626881	3.83088e-06	9.86404e-05	0	2.00115e-06	0	0	0.00012351	0	0	0.000747266	1.91869e-05	2.00703e-06	2.65656e-05	5.30494e-05	0.00013776	2.99633e-07	0.000218479	0.000246239	0.000251716	0.000116826	0.000256649	0.0231605	4.37794e-07	0.0442541	0.559546	0.00249156	0.00169296	0.00569008	0.0343203	0.000429104	0.000619785	0.000517032	0.000330993	2.59864e-06	0	0.000790804	0.000515898	3.32852e-05	0.000475517	0.00191841	0	1.11361e-05	0.000425225	0.00199324	0.00018827	8.01089e-05	0.000225975	0.000328557	0.117303	0.000454143	0.000202547	5.705e-05	0.00027491	0.000165749	0	0.000452101	0.000279499	0.000331139	0.000503843	0.000114415	0.000164905	0.000104054	0.00026602	1.50772e-05	0.000330847	3.86972e-05	0.000371588	4.89624e-05	0.000183037	0.00221718	0.0011496	3.58354e-05	1.90016e-05	0	0	0	0	8.60299e-05	0	0.182173	6.05874e-05	2.98946e-05	0.00100621
Sri Lanka_Mixed	12	0.0262877	0.0236394	0.00280438	0.0105792	0.0143098	0.0142964	0.0449252	0.0183965	0.00480593	0.00253718	0.00906524	0.00302441	0.00218696	0.029782	0.0107995	0.000776486	0.00545098	0.00315886	0.0062453	0.0163928	0.00702477	0.00327976	0.00745714	7.91462e-05	0.00101917	0.00104573	0.0062495	0	0.00059323	0.000634072	0.000373442	0.000216332	0.000288581	0.000580099	0.00158444	0.00054643	0.000737927	0.00330526	0.000616961	0.00463763	0.00110456	0	0.000354416	0.00731966	0.00194113	3.13788e-05	4.80781e-05	0.000246655	0.000129801	0	0.00123601	0.00111007	0.000495618	0.0241518	0.00381901	0.00016538	0.000289305	6.87728e-06	0.000169252	0	0.00013323	0.00382506	0.000331394	0.000967973	0.000153097	0.0244596	0	0.198564	0.231826	0.0114384	0.00064565	0.00554493	0.0137774	0.000764835	4.78682e-05	0.000109212	0.000113682	0	0	0.000115975	0.000495301	5.8165e-06	0.000413649	0.000719436	0	0	0.000626004	0.00405459	2.15355e-05	3.2163e-05	2.66656e-05	0.000354036	0.0454132	0.000219774	0.000771638	0.00147784	0.00561797	0.003848	0	0.000308712	3.31654e-05	0.000131729	0.000460895	1.62423e-06	7.30092e-05	0.000642759	0.000240588	1.82462e-05	0.000199679	6.59753e-05	0.000166559	5.08643e-06	0.000404897	0.00112625	7.37465e-05	0.00018165	0.00193946	0	0	1.88472e-06	0	3.1368e-06	0	0.104155	3.63138e-06	0	0.000493172
Sri Lanka_Indian	22	0.00539261	0.00895525	0	0.000941574	0.00476305	0.00393511	0.00112362	5.03501e-05	0.00112721	0.00159845	0.000842396	0.000283749	0.000101503	0.000263981	0.000186421	2.16458e-05	0.000666397	0.000165048	4.85668e-06	0.000522931	0.000156994	7.0826e-06	0.00370182	0	0.000245265	0.000104077	6.73103e-06	0	1.92481e-05	2.66261e-05	0	0	9.31575e-05	1.0351e-06	0	0	0	0.000106132	6.65136e-06	0	0	0	2.74435e-05	0.00062896	4.47861e-05	0	0	0	0	0	0.000119805	0.000170853	0	0.00076649	2.51795e-05	0.000316364	5.91242e-05	5.877e-05	0.000131019	0	9.30357e-05	0.000255601	0.000286878	0.000106178	0.000127575	0.0305815	1.10799e-07	0.0557472	0.620082	0.00254818	0.0015876	0.00359968	0.0179352	0.000592442	0.000173066	0.000305462	0.000527386	1.64388e-05	0	0.00125375	0.000969966	1.38861e-05	0.000311843	0.000957978	0	3.36102e-05	0.000412163	0.00126507	8.48954e-05	6.4334e-05	0.000104917	0.000348466	0.0887062	0.000125979	0.000204199	3.7431e-05	0.000250374	9.00039e-06	0	0.00027838	0.000199507	0.000326735	0.000376331	0.000215603	0.000192491	3.97226e-05	0.000293676	8.86513e-07	0.000518316	1.2624e-05	9.05446e-05	1.62242e-05	7.01518e-05	0.00184561	0.00106349	0	0	0	0	5.54455e-07	0	8.87087e-06	0	0.1255	7.15369e-05	1.59911e-05	0.00137302
Sri Lanka_Asian	545	0.00104166	0.000428128	0.000352881	0.000485292	0.000495511	0.000302746	0.000571283	0.000462499	0.000217739	5.24985e-05	0.000545225	0.000213853	0.000422596	0.000266025	0.000684234	5.88095e-05	0.000221698	0.000113672	0.00031083	0.00060361	0.000256012	1.49042e-05	0.000916002	0	7.00729e-05	8.72521e-05	3.00717e-05	2.41877e-06	3.85062e-05	9.59585e-05	5.99942e-06	6.99444e-06	3.59487e-05	9.01106e-06	0.000278583	1.44703e-05	1.80179e-06	2.6183e-05	0.000114799	0.000134168	0.000118498	3.24541e-07	6.09093e-06	0.000567683	5.21123e-05	3.05805e-05	6.11828e-07	1.4063e-05	0	0	8.26509e-05	3.05023e-05	2.74656e-06	0.000587852	4.72645e-05	1.04942e-05	1.56916e-05	3.93313e-05	0.000168213	2.47305e-07	0.000125229	0.000235684	0.000158323	0.000169811	0.000187064	0.023299	3.5559e-08	0.0375993	0.645469	0.00138703	0.00165024	0.00490213	0.0217126	0.000534934	0.000320026	0.000386559	0.000330225	7.62438e-06	0	0.000887544	0.000514572	8.51548e-05	0.000447463	0.00153071	1.59599e-06	2.57199e-05	0.000317938	0.00239789	0.000232392	0.000108171	0.000129815	0.000360991	0.0968634	0.000420981	0.000133813	8.79621e-05	0.000282489	1.58594e-05	0	0.000282815	0.000308748	0.000261182	0.000404938	0.000162566	0.000110093	2.73647e-05	0.000246631	2.79374e-05	0.000395403	2.65025e-05	0.00029115	4.87523e-05	0.000142614	0.0018111	0.0010914	5.99987e-05	7.94366e-06	0	0	1.21951e-06	0	8.36912e-05	7.84555e-07	0.137501	0.000350032	1.5959e-05	0.00125656
Sudan_British	23	0.0187802	0.0736191	0.0110132	0.0397618	0.0531688	0.069236	0.087616	0.123198	0.0231338	0.00952186	0.0522775	0.00685971	0.0150301	0.0101645	0.101239	0.00202452	0.0114869	0.0107773	0.0190105	0.0548619	0.067193	0.0826796	0.0181386	7.87085e-05	0.00344626	0.000355178	3.68496e-05	0	5.95075e-05	0.000114948	0	0	0.000290256	2.93872e-05	0.000142859	2.59618e-05	3.0415e-06	0.000215346	7.05865e-05	0.00898773	0.000194082	0	0.00261082	0.00558796	0.000345311	7.59788e-05	0	0	0	1.03107e-05	0.0010895	0.000435898	2.36235e-05	0.00614102	0.000765074	2.77885e-05	0.000247928	5.87424e-06	5.62e-05	0	8.5287e-05	2.73535e-05	5.27284e-05	0	0.000355171	0.000220441	0	0.00225096	2.68481e-05	3.20707e-05	9.8448e-05	1.59488e-05	0.00015547	1.43534e-07	8.89224e-07	4.4402e-07	3.66457e-07	0	0	6.73439e-06	5.31031e-06	4.04275e-07	7.31793e-05	2.25299e-06	0	0	0	0	6.67975e-07	1.84243e-06	1.05648e-05	7.4039e-06	0.000437171	4.74877e-05	0.000292994	8.30482e-05	0.000155937	0.000122261	0	2.07675e-05	1.25786e-05	2.71137e-05	1.77678e-05	7.49692e-06	8.47051e-06	0	2.65791e-06	6.64522e-06	1.75182e-05	1.50003e-06	0.000298204	1.94062e-06	0.0016247	3.38284e-05	8.05165e-07	0.00079334	0.00018204	0	0	0.000106893	0	0	0	0	0	0	0
Sudan_African	40	1.38054e-05	0	1.61923e-06	3.39013e-06	6.1673e-06	8.50589e-06	5.06076e-06	4.21389e-06	8.8665e-07	1.15392e-06	5.81399e-05	0.000151012	3.90833e-06	0.000476283	8.45156e-06	1.24533e-05	5.33165e-05	0.000125195	2.95057e-07	2.6268e-05	2.37647e-05	0	5.84683e-06	0	0.000374368	0.00129646	0.000285047	1.37444e-05	0.00147393	4.69745e-05	4.04771e-05	1.40587e-05	0.000579942	0.00227493	0	0	0.000333043	0.000162761	0.000339965	0.000147775	5.06963e-05	9.77171e-05	1.57222e-05	0.00169374	0.000543006	3.8429e-06	3.25397e-05	2.19309e-06	2.55807e-06	0	0.000352703	7.2701e-05	0	2.97057e-06	6.97056e-05	0.00102886	0.00163733	0.000732404	0.028809	0.000650783	0.0484646	0.0440664	0.0136741	0.0007339	0.00429992	0.00172478	1.31335e-05	0.00359037	0.00086075	0.000758651	0.00014483	0.000719204	0.000651088	0.000493319	0.000468869	0.000336028	0.000189211	7.53844e-05	5.5059e-07	0.00079037	0.000229508	0.000455603	0.000105313	0.000462796	0	1.93068e-05	0.000320619	0.000974965	0.000165334	0.000120475	4.05955e-05	0.000377482	0.0019018	0.0475702	0.00146887	0.000429757	0.013765	0.00603492	1.5795e-05	0.121917	0.238181	5.98705e-05	0.038245	0.0023544	0.00130108	2.1698e-05	8.89579e-05	0.000175078	0.000152796	0.000649147	0.105048	0.000449215	0.0020589	0.00185507	0.00238261	0	0	0.00100446	0.197808	0.0142842	0.0307337	3.98756e-05	4.67703e-07	2.2033e-05	1.49375e-06	9.6424e-05	0.000384045
Sudan_Other	39	0.00483897	0.000733045	0.000243227	0.000503373	0.00106562	0.00448416	0.000305229	1.28807e-05	0.000404723	3.33557e-06	0.000220597	3.52137e-05	0.000203163	0.000136074	0.000754757	6.27184e-05	0.0002432	0.000523834	8.20551e-05	0.00160511	0.00254604	0.00563356	0.0012027	0	0.000459943	0.00151471	0.000277035	2.5448e-06	0.0017104	0.000131436	6.23819e-05	0.000218471	0.000121144	0.0107915	0.000371922	5.01913e-05	0.00037947	0.000190672	0.000345635	0.000225096	0.000395377	0.000150744	6.15689e-05	0.00629314	0.00125143	8.41211e-06	0.000459679	0.000197906	7.11032e-05	4.88542e-05	0.000630628	0.000431784	0.00020257	0.00224825	0.000152325	0.00571692	0.00241615	0.000101164	0.0187066	9.61597e-06	0.0236975	0.0537589	0.0153763	0.00078677	0.00309065	0.00243221	3.53535e-07	0.00239163	0.00121069	0.000434005	0.000340317	0.000506385	0.000516029	0.000424584	0.000357813	0.000257543	0.000298145	4.58375e-05	0	0.000416019	0.000288887	0.000320464	0.00017496	0.000236995	0	7.75334e-06	0.000364373	0.000798054	7.40503e-05	6.88812e-05	3.55339e-05	0.000321046	0.0014895	0.0381596	0.00101662	0.000320869	0.023345	0.0069321	0	0.118811	0.137377	0.000112101	0.0281974	0.00391773	0.000387013	6.16661e-05	5.5298e-05	0.000141827	0.000106103	0.000538136	0.0501394	8.77502e-05	0.00140441	0.00152712	0.00140145	0.00708554	0.000310077	0.000429505	0.334976	0.0117638	0.03832	1.10096e-05	0	5.52028e-05	5.06699e-06	4.05174e-05	0.000191779
Sweden_British	13	0.00640255	0.0274815	0.0326397	0.0735532	0.0384579	0.0809064	0.0392399	0.049956	0.00630644	0.0148554	0.00903285	0.0643199	0.0141328	0.0118521	0.132049	0.00197042	0.00605653	0.00447521	0.0136966	0.039354	0.017594	0.0188749	0.0811943	0.000334661	0.000732986	0.000782263	0.00285588	0.00198432	0.00127211	0.000867096	2.24181e-05	0.000603118	0.000427641	0.00298597	0.0019322	0.00197391	0.00259991	0.00166078	0.000389636	0.0252801	0.00667354	1.4401e-05	0.00707634	0.00956142	0.00305883	0.00172027	0.000259354	0.00661164	0.00155592	0.000190802	0.00108118	9.36428e-05	0.00161741	0.0236514	0.0177863	0.00177369	0.0042416	0	2.52156e-05	0	8.36332e-06	0.00110167	2.26889e-05	1.68535e-05	0.000714238	0.00022155	0	5.72681e-05	1.12002e-05	0	0.000180566	9.42169e-05	8.60842e-06	2.4494e-06	1.01231e-06	1.16275e-05	1.77329e-05	2.89598e-07	0	0	0	0	0.000101168	3.85941e-07	0	0	2.87932e-07	0	6.10728e-06	5.16794e-06	1.94447e-05	5.47311e-07	3.3373e-05	3.06501e-05	7.87828e-05	0.000435099	0.00119707	0.000108057	0	6.23236e-05	1.00157e-06	3.07691e-05	0.000209263	7.23639e-06	8.09731e-07	0	1.071e-07	0	3.44225e-07	0	0.000106826	1.1312e-06	0.00144048	1.89983e-05	1.28443e-06	0.0384501	0.0360583	0	0.000235797	0.000762613	2.6418e-05	0	0	0	0	0	0
Sweden_White	199	0.0133639	0.0119584	0.00238926	0.00776648	0.00860275	0.00899213	0.0145944	0.00526709	0.00471623	0.00198048	0.00601339	0.0027348	0.00459832	0.00184911	0.0197378	0.000698659	0.00257409	0.00392551	0.00279768	0.0116407	0.00538723	0.0031368	0.00313572	0.000627766	0.000632244	0.000306185	0.00111943	0.000161467	0.000346746	0.00326641	0.00109588	0.000159551	0.00120106	0.000995377	0.00288042	0.00671855	0.000609944	0.0205979	0.00164475	0.113194	0.0206121	0.000122287	0.000778196	0.0243906	0.00161401	0.00149148	8.55498e-05	0.000871325	0.000674037	0.00040201	0.000210676	0.000649354	0.000614252	0.0422715	0.0671412	0.000847517	0.00237761	5.7795e-06	2.10161e-05	1.03005e-06	4.06955e-05	0.000332229	0.000178822	4.01652e-05	0.000163138	0.000196926	0	0.000145898	3.11915e-05	4.02617e-06	0.000153484	9.85093e-05	7.81681e-06	5.42627e-06	2.84563e-05	7.05965e-05	6.18401e-06	1.4413e-07	0	2.12146e-05	1.2149e-05	3.77496e-06	0.000655173	1.48172e-05	0	8.01155e-08	2.85677e-06	1.1878e-05	6.43475e-05	7.68158e-05	0.000112308	3.25812e-06	0.000142573	1.18352e-05	0.000327606	0.00174563	0.00315309	0.000221857	0	6.05815e-05	3.56063e-06	1.95214e-05	3.87974e-05	1.89199e-06	1.45354e-05	9.80219e-08	1.56366e-06	8.7969e-07	1.05993e-05	3.04421e-06	0.000237681	8.1413e-06	0.00054446	5.35763e-05	1.01203e-05	0.234959	0.286866	0	1.67654e-06	3.29728e-05	0.000445553	0	0	0	0	2.53797e-08	5.33681e-08
Switzerland_British	28	0.0567488	0.0501696	0.0501159	0.0211409	0.00666611	0.03786	0.0399341	0.0476415	0.0233349	0.0174086	0.0474129	0.0135792	0.0119809	0.0077693	0.0513807	0.00238302	0.00264899	0.00280936	0.00747184	0.0263757	0.0376257	0.0260282	0.105787	0.00143458	0.00149564	0.000807475	0.0012788	0.00481274	0.00168157	0.00046521	1.9759e-05	9.29894e-05	0.000863423	0.00197007	0.00868688	0.00377778	0.000935162	0.00259771	0.000255172	0.00563353	0.0054967	0.000235591	0.00225284	0.167065	0.000980995	0.00605525	0.000139158	0.0102764	0.00584008	0.00846134	0.00324715	0.00320196	0.010884	0.0232465	0.00456548	0.000761655	0.00365948	2.31678e-05	4.34926e-05	0	1.1255e-05	0.000463796	0.000575322	2.97412e-06	0.000577561	0.000333855	0	0.000244041	4.2237e-05	8.49597e-06	8.56079e-05	2.74562e-05	8.56883e-06	7.42542e-07	2.8136e-07	1.81817e-06	8.53619e-07	0	0	7.97414e-07	3.90981e-07	8.09945e-07	7.83625e-05	8.69918e-06	0	0	6.94686e-07	9.3723e-07	9.28666e-06	8.78553e-06	1.22056e-05	2.23409e-05	0.000100079	1.97724e-05	0.00088123	0.000290279	0.00293132	0.000464463	0	6.62454e-05	2.87032e-05	5.05162e-05	0.000303198	4.13149e-06	3.82097e-05	0	7.78569e-06	8.95759e-07	1.37752e-05	2.66058e-05	0.00011749	5.03792e-06	0.000731063	4.23096e-05	1.74828e-06	0.00366532	8.71486e-05	0	4.23752e-05	2.04277e-06	3.20195e-05	0	0	0	0	0	0
Switzerland_White	145	0.0156642	0.0100058	0.00657216	0.00526583	0.00556992	0.00643403	0.0170933	0.0081252	0.00673814	0.00205648	0.00285564	0.00223996	0.00410081	0.00160746	0.0122022	0.000494764	0.00211523	0.00101842	0.00332838	0.00381562	0.00268429	0.000906693	0.00636504	0.0051748	0.00210086	0.00204138	0.00842209	0.00623963	0.000573637	0.00156261	0.000767621	0.00258194	0.00616398	0.00614821	0.0089837	0.00560364	0.00618497	0.0105337	0.000587431	0.00411425	0.0192936	0.00219498	0.0153466	0.667985	0.00397753	0.00398694	0.000901108	0.00117832	0.0026379	0.00146449	0.00302356	0.00266193	0.00721152	0.0242608	0.00168715	0.00430636	0.0126287	5.25392e-06	3.73916e-05	0	4.22267e-05	0.0013474	0.000979716	1.48795e-05	0.000506346	0.000480325	0	0.000284588	4.65561e-05	2.07008e-05	0.000163081	0.000164906	7.29533e-05	3.79142e-06	6.67727e-06	1.17902e-05	7.07429e-06	2.25472e-07	0	8.15878e-06	7.53408e-06	1.18727e-06	0.000101901	2.49307e-05	0	0	4.78913e-06	7.24488e-06	5.93706e-05	2.85934e-05	1.42538e-05	2.35904e-05	0.000231072	6.7746e-05	0.000859514	0.000503114	0.00560139	0.000620311	8.04131e-07	0.000224771	1.70034e-05	5.5984e-05	0.000140229	9.10299e-06	1.42576e-05	4.06259e-07	1.22156e-05	9.40523e-07	3.61788e-05	2.34934e-06	4.01663e-05	9.27495e-06	0.000593462	1.31839e-05	5.7923e-06	0.00469201	0.000345462	1.35666e-06	0.0014802	0.000132107	2.12221e-05	0	0	0	0	2.50932e-08	5.73838e-07
Tanzania_British	104	0.0353929	0.0710368	0.0371914	0.0517606	0.0413049	0.0615824	0.0426964	0.0661689	0.0245684	0.049323	0.0467883	0.0243666	0.0295431	0.0203993	0.0488078	0.00929505	0.0200296	0.00888489	0.0227461	0.0570917	0.0416549	0.0282383	0.0502496	0.000470092	0.00143563	0.00121311	0.00116053	0.000627467	0.00020097	0.000230817	9.47234e-05	6.26501e-06	0.000661676	0.00358345	0.000983472	0.00068107	0.00110699	0.00212129	0.000205618	0.0078232	0.0110761	0.000945406	0.00111939	0.0145558	0.000942458	0.00417639	0	0.000384228	0.00114979	1.68167e-06	0.00264888	0.0022776	0.000856287	0.033266	0.00101235	0.000867523	0.00191758	4.45836e-06	6.41497e-05	0	1.34391e-05	0.000649978	0.000311627	2.24447e-06	0.000299073	0.000187351	0	0.00092835	0.000828695	6.69545e-05	0.000120871	0.000142904	1.17093e-05	3.74741e-05	5.82804e-06	9.29302e-06	4.87176e-06	7.09415e-08	0	9.88295e-07	8.87617e-06	8.78624e-06	4.98567e-05	1.26773e-05	0	0	1.28255e-06	5.42064e-05	2.80837e-06	1.09059e-05	4.19248e-06	1.28666e-05	0.00070663	6.80715e-05	0.000326264	0.000190023	0.00140618	9.42343e-05	0	1.83272e-05	2.08794e-05	2.81705e-05	5.55915e-05	1.84599e-06	1.43665e-05	2.2328e-07	9.0804e-06	5.58783e-07	1.09101e-05	6.09308e-07	0.000160464	5.34185e-06	0.000101615	2.3369e-05	7.33947e-06	0.00369123	0.000188764	1.07519e-06	9.04984e-07	8.22461e-05	3.78694e-06	0	0	0	0	0	3.53585e-07
Tanzania_African	20	0.000100917	2.23279e-05	6.90512e-06	4.08593e-05	0.000509148	0.000362608	0.000187942	6.07515e-06	1.24833e-06	0	2.94736e-05	1.75915e-05	5.99192e-05	2.33539e-06	1.04913e-05	4.97131e-06	4.09917e-05	5.98186e-05	5.71986e-06	0.000305508	2.25845e-06	0	1.63238e-06	3.53902e-06	4.67479e-05	0.000449889	0.000791842	8.72168e-05	0.000329911	3.82493e-06	1.78579e-05	0.00115382	0.000472704	0.00321454	2.92069e-05	4.69335e-06	0.000307313	4.06631e-05	1.84775e-05	0.000242143	0.00086529	0.000171983	0.000225691	0.00234412	0.00030256	0.000802808	2.29699e-05	4.51082e-06	1.35047e-05	0	0.00186089	0.00119086	0	3.53045e-05	2.40486e-06	0.00186553	0.00128165	0.00167969	0.004801	0	0.484917	0.00287172	0.00421397	0.000126252	0.000347134	0.0137743	0	0.0133987	0.000977618	0.00157825	5.6973e-05	0.000123982	0.00762375	0.000185791	0.000203173	0.000144516	0.000374011	7.01311e-05	0	0.000416598	0.000173413	0.000527822	8.55546e-05	2.85197e-05	0	6.54526e-06	0.000350638	0.00214028	1.09655e-05	0.000125682	1.06364e-05	0.000139576	0.00331109	0.0196974	0.000330753	0.000101131	0.0186551	0.00245695	0.000157503	0.0129455	0.00271921	0.000185929	0.00229601	0.00023306	0.146447	5.30261e-05	5.4956e-07	2.15301e-05	4.05689e-07	0.00176894	0.20583	6.36454e-05	0.00346785	0.000992709	0.00196044	7.7052e-07	0	5.53724e-05	0.00132856	0.00570242	0.00222852	2.24753e-06	0	0.000865096	0.000181702	4.75588e-05	0.0044258
Tanzania_Other	18	4.50544e-05	1.47123e-05	4.18088e-06	7.29077e-06	4.66762e-05	0.000116439	7.5737e-05	1.22277e-05	1.14245e-06	2.13328e-06	0.000149079	8.34753e-05	4.44767e-06	8.98301e-05	2.09558e-05	0	6.68106e-05	5.49565e-05	0	4.25599e-05	8.63386e-05	1.82091e-05	1.74971e-05	0	0.000369252	0.000866098	0.000235975	7.66223e-06	0.00131267	5.3081e-05	1.26186e-06	3.04075e-05	0.000345551	0.00775045	0	0	0.000438186	9.15298e-05	5.76801e-05	1.27523e-05	5.23116e-05	7.87993e-05	3.57509e-05	0.00181923	0.000589458	1.28478e-06	0	0	0	0	0.00104513	0.000226819	0	0	4.46319e-06	0.000964641	0.00217966	0.00113443	0.000756098	0	0.225087	0.00417398	0.00493511	0.00094368	0.000471341	0.0169871	0	0.21067	0.0429282	0.0188819	0.00123718	0.00699809	0.0762457	0.000297113	0.000241034	0.000652176	0.000228535	0	0	0.000480129	0.000380698	6.50265e-05	0.000121766	0.000261062	0	2.76365e-06	0.000299284	0.000720672	3.64981e-05	5.35643e-05	5.13813e-05	4.51776e-05	0.0807647	0.00421615	0.00219996	0.00025102	0.0568014	0.00669085	1.96911e-05	0.00140229	2.01788e-05	9.33162e-06	0.00191123	0.000108619	0.0853844	3.65852e-06	1.31152e-05	4.52723e-07	4.53989e-05	0.000559054	0.0972246	4.95952e-05	0.00115136	0.000836731	0.00203131	0	0	0	0.000907424	0.000733278	0.00308612	1.66732e-05	0	0.0167709	5.4346e-07	0.000180038	0.00169312
Tanzania_Indian	228	0.000149277	0.00018304	7.06922e-06	4.56806e-05	8.89581e-05	0.000185751	0.000129363	0.000112405	2.6468e-05	3.43787e-05	0.000397303	0.000270662	6.81141e-05	0.000380631	0.000236003	3.92728e-05	0.000346636	0.000306006	2.93577e-06	0.000307833	0.000161771	8.32425e-06	9.84779e-05	0	0.00040115	0.000422363	6.06435e-05	2.85168e-07	0.00210198	0.000306693	2.42053e-05	1.14479e-05	0.000189691	0.00157024	1.63632e-07	5.21531e-07	7.65883e-05	0.000294804	0.000234387	0.000215464	4.77854e-05	1.33853e-06	1.15717e-05	0.000934871	0.000475653	3.1912e-06	0	0	2.60532e-07	0	6.9621e-05	2.95472e-05	3.69836e-07	4.94964e-05	0.000114643	0.000285861	0.000440027	4.27589e-05	9.4469e-05	4.6349e-07	0.000837803	0.00141579	0.00189417	0.00126352	0.000323362	0.0354754	4.6316e-08	0.505141	0.0725144	0.029339	0.00294674	0.0105208	0.0329639	0.000441021	0.000269989	0.000274417	0.000195971	1.44955e-05	4.78526e-07	0.00043954	0.000260873	5.11563e-05	0.000509579	0.000552458	4.90829e-08	4.98011e-06	0.000194496	0.000694795	7.47337e-05	9.16769e-05	7.76116e-05	0.000163789	0.228069	0.000525608	0.00243573	0.000823517	0.0079294	0.00377934	3.33002e-06	0.000756276	0.000119971	0.000160216	0.000453614	7.71913e-05	0.000493638	1.8482e-05	6.9955e-05	2.02879e-05	0.000124196	1.86399e-05	0.00056077	4.24246e-05	0.000175072	0.000569697	0.000329697	0	0	1.77078e-07	3.99849e-05	1.09193e-05	7.43742e-06	7.81364e-06	0	0.0411254	4.36342e-06	2.7505e-06	0.000198248
Tanzania_Asian	28	3.35595e-06	1.63495e-05	3.94034e-06	0	1.04173e-05	1.62762e-05	1.05361e-05	1.09852e-06	3.28365e-06	1.07795e-05	0.000198015	0.000296677	2.59014e-05	0.000366464	1.78414e-05	3.72706e-05	6.95108e-05	0.000131811	0	2.47478e-05	1.78667e-05	3.20937e-06	1.89929e-05	3.66804e-06	0.000151811	0.000574288	4.25713e-05	0	0.000947924	0.000303343	1.53174e-05	1.00079e-05	0.00020538	0.0015005	0	0	0.00017077	0.000335292	0.000192147	5.20182e-05	3.99857e-05	8.6965e-06	3.84792e-05	0.000888513	0.00030634	0	0	0	0	0	6.56918e-05	0.000126416	0	0	5.35542e-05	0.000770026	0.000338086	0.000149907	0.000189628	2.47026e-06	0.00681973	0.00139879	0.001551	0.000850114	0.00034517	0.0707567	0	0.432651	0.120716	0.0112901	0.00291904	0.0122127	0.0655754	0.000486247	0.000351722	0.0002439	0.000194996	1.43244e-05	0	0.00029539	0.000593701	4.63169e-05	0.000409502	0.000537136	0	3.85277e-06	4.82925e-05	0.000202696	0.000210199	5.22091e-05	0.000122492	0.000195742	0.19505	0.000329078	0.00179759	0.0003735	0.00434438	0.00151134	0	0.000871925	0.000135058	0.000271036	0.000407499	2.46575e-05	0.0062979	7.65443e-06	2.91385e-05	1.25008e-05	0.00011341	3.69028e-05	0.00633344	5.22306e-05	0.000161675	0.000643337	0.00013556	0	0	0	0.000190058	0.000218222	6.49767e-05	4.24853e-05	0	0.0401464	5.63671e-07	0	0.000535266
Thailand_British	11	0.017379	0.059335	0.0200274	0.043605	0.0632873	0.0973153	0.0880226	0.125331	0.0302003	0.0328745	0.00618075	0.0111241	0.0200431	0.0162693	0.0599474	0.00232539	0.00287344	0.00169558	0.0203413	0.0250083	0.00593706	0.0417557	0.0120324	0.000754413	0.00196767	0.00288041	0.00206755	7.42781e-05	0.00106888	0.000591625	7.94092e-05	0	0.00234934	0.000568153	0.00113762	0.000342385	0.00921668	0.00359518	0.000746996	0.00578364	0.00296916	2.97311e-05	0.0189231	0.0230374	0.00865089	2.15125e-05	0	0	0	0	0.0072295	0.00782004	0.00867429	0.0378161	0.000485001	0.000328081	0.00155979	1.64735e-07	8.51529e-05	0	1.40396e-05	0.000109888	0.000348423	3.24184e-05	0.000207082	0.000423127	0	0.00218589	0.000746012	1.08522e-05	0.000237667	3.42027e-05	0.000117616	0.000120831	3.32222e-05	7.01547e-06	0.000528857	8.75982e-06	0	0.000412828	3.04669e-05	0.000130675	0.000165343	1.09523e-05	0	5.86477e-05	0.0010383	0.0093273	3.37256e-05	0.00014288	0.000278649	0.000201832	0.000168301	4.47194e-05	0.00011518	0.000295491	0.00051501	9.72051e-05	0	0	1.01986e-05	3.37483e-06	8.48318e-05	2.27654e-05	4.79692e-05	1.65594e-06	1.91771e-05	6.21704e-05	5.92518e-06	8.4728e-06	0.00387274	1.73372e-07	0.00349623	7.29443e-05	0.00486472	0.012288	0.000577494	0	0	0	0	0.00100891	0.000970891	0.000280715	7.14877e-05	0	0.000230756
Thailand_Other	35	6.44384e-05	7.52958e-05	2.89426e-06	0.000193492	0.000341591	5.19807e-05	3.98761e-05	7.35968e-05	3.47857e-05	3.7009e-06	0.000205959	8.47556e-05	3.10515e-06	8.82994e-05	0.00239694	8.35726e-06	0.000916809	0.000256305	5.73094e-05	9.89614e-05	0.00181142	0.000373028	0.000842426	0	0.000275629	0.000232353	1.69044e-05	0	0.000314225	9.28902e-05	9.14643e-06	1.46009e-06	8.44619e-05	0.000125478	0	0	7.4913e-06	9.18537e-05	0.000108245	0.0013116	5.1629e-05	0	0	0.000396149	0.000111756	0	0	0	0	0	5.81445e-05	2.32582e-05	0	5.03017e-05	3.92637e-05	1.27053e-05	0.0001795	2.29128e-05	0.00018037	1.29856e-06	9.25462e-05	0.000560938	0.000530631	0.00156878	0.000233126	0.00213086	0	0.0139853	0.0134576	0.000674335	0.000376282	0.0021973	0.00167013	0.00527162	0.00849136	0.00127224	0.00154464	3.0642e-05	0	0.0346483	0.00723226	0.00078305	0.000994344	0.000563848	3.41343e-05	0.0314406	0.00353806	0.248084	0.000143991	0.000262722	0.000163685	0.000302192	0.00791267	9.00424e-05	0.000346175	0.000894331	0.00014998	0.000230518	0	0.00027123	0.000155944	0.000123924	0.000169897	0.000100043	6.33868e-05	9.49329e-06	0.000127391	1.45716e-05	6.23894e-05	1.4859e-05	0.000513286	1.35879e-05	0.000640777	0.00907853	0.243276	0	0	0	0	1.8888e-05	0	5.93629e-05	0.004209	0.00945439	0.211898	0.0794289	0.0365691
Thailand_Asian	37	1.60411e-06	1.1932e-06	0	4.01243e-07	6.23299e-06	2.2455e-05	7.60425e-06	2.80159e-07	0	3.35749e-07	4.73484e-05	0.000107988	1.85336e-06	0.000168713	9.8661e-06	3.04728e-06	9.31543e-05	6.68987e-05	4.90111e-07	9.05967e-05	7.77757e-05	3.31998e-06	1.91528e-05	0	0.000232521	0.000385986	1.03171e-05	0	0.000104363	0.000146541	8.70394e-06	6.14995e-07	2.83587e-05	1.97471e-05	0	0	3.38459e-06	4.89765e-05	0.000218701	1.7728e-05	1.12038e-05	0	3.76335e-07	0.000765857	0.000399481	0	0	0	0	0	1.95795e-05	2.6211e-05	0	0	8.23539e-05	1.0104e-05	0.000216072	2.91264e-05	0.00010753	7.59127e-07	0.000199336	0.000263868	0.000472572	0.00047487	0.000225308	0.000851667	9.21308e-08	0.0115312	0.00658888	0.00050801	0.000204502	0.00142685	0.00263975	0.00581837	0.0107926	0.000593671	0.000820351	2.35938e-05	0	0.0675732	0.00505606	0.000908921	0.000732158	0.000479569	0	0.0353992	0.00600768	0.293152	0.000518261	0.000310268	0.000285775	4.25579e-05	0.00695278	0.000293623	0.000386199	0.000639318	0.000138533	7.12445e-05	0	0.00024091	0.000187356	0.000225889	0.000186918	0.000145148	0.00011032	1.22596e-05	9.9857e-05	1.28179e-05	6.86865e-05	2.09888e-05	0.000733348	1.90755e-05	0.000529465	0.00462415	0.193401	0	0	0	0	2.57175e-05	0	0.000232019	0.000663239	0.00648062	0.163391	0.127189	0.0353926
Thailand_Chinese	11	9.9288e-06	8.393e-07	0	9.2781e-06	8.66874e-05	0.000104992	1.47955e-05	1.0128e-05	0	2.18234e-06	6.1029e-05	0.000160303	0	0.000129321	3.48627e-06	0	3.90928e-05	2.38024e-05	0	9.58216e-05	2.4065e-05	0	1.10191e-05	0	0.000173737	0.000215723	2.58076e-05	0	0.000555815	0.000201911	1.64355e-06	1.38391e-06	1.22781e-05	3.83561e-06	0	0	8.33002e-06	0.000493523	0.000281863	0.000100849	2.90245e-05	0	0	0.000241562	0.000200862	0	0	0	0	0	4.16092e-05	3.02218e-05	0	0	0.000106373	0.000112251	0.000145188	7.746e-06	0.000300376	0	4.82145e-05	0.000381428	0.00067927	0.00180627	1.95971e-05	0.000958581	6.34885e-07	0.00733623	0.00509391	0.000286937	8.46832e-05	0.00151023	0.000272863	0.00236884	0.00438764	0.0013715	0.00468019	0.000280512	0	0.0248059	0.0053411	0.00105104	0.00120301	0.00111501	0	0.00515733	0.00268725	0.091869	0.000567174	0.00034187	0.000132778	0.000299674	0.0045568	0.000110035	0.000138626	0.00124766	0.000407696	5.12747e-05	0	0.000121677	0.000305848	0.000162504	0.000173156	0.00013457	9.47939e-05	0	6.73938e-05	4.91063e-05	7.13742e-05	5.06614e-06	0.000569911	6.11176e-05	0.00122844	0.00982793	0.699102	0	0	0	0	2.01727e-06	0	1.81787e-05	0	0.000810305	0.00398944	0.093219	0.0132563
The Guianas_British	31	0.0491042	0.0549474	0.0168485	0.0215958	0.0136661	0.0618014	0.0393688	0.0799006	0.0262081	0.0517266	0.0779391	0.0350004	0.0190525	0.0186033	0.0409574	0.00623739	0.00782181	0.00707424	0.0303329	0.0268395	0.0571809	0.0320152	0.0366683	3.27358e-06	0.00144305	0.00144641	0.000865396	0.00031401	0.000487929	0.000120034	2.01996e-06	2.00906e-06	0.000500159	0.000231966	0.000263567	8.27939e-05	0.000408502	0.000805957	5.99598e-05	0.00543938	0.000367041	0.000288772	0.00439917	0.0160023	0.00114338	2.29638e-05	0	0	0	0	0.0690486	0.0134208	0.000339366	0.00715771	0.00040993	0.000507104	0.00265938	0.000116359	0.00293011	4.44386e-06	0.00331576	0.00159508	0.000302993	1.04093e-05	0.000345933	0.000332501	0	0.000288748	4.64703e-05	2.3312e-05	4.81355e-05	0.000197667	8.50204e-05	8.19351e-06	8.05195e-05	8.30139e-06	6.09137e-05	1.35798e-07	0	4.82208e-06	2.26481e-05	8.34301e-06	2.19993e-05	1.03746e-05	0	3.36132e-07	2.63385e-06	3.27732e-05	0.000868364	0.000995736	0.00384833	0.000141985	0.000481233	0.000580675	0.00068867	0.000291259	0.000507981	7.58679e-05	0	0.000674269	0.000303395	4.92878e-05	0.000175469	1.36082e-05	0.00084469	0	8.83651e-05	5.04857e-05	1.97788e-05	0.000140422	0.0287697	9.78149e-05	0.00782192	5.98376e-05	1.74522e-05	0.00133495	0.000285022	0	3.68045e-06	0.00173167	0	0	0	0	0	0	0
The Guianas_Black	23	0.00242312	0.00329115	0.000290851	0.000630404	0.000473484	0.00243773	0.00339415	0.000969999	0.000719136	0.00308465	0.00635123	0.00130205	0.00104496	0.000934501	0.0030854	0.000167367	0.000739663	0.00025645	0.000479812	0.001767	0.00426512	0.00179555	0.00193978	9.61778e-06	0.00130572	0.000479525	0.000244893	1.09297e-05	0.000431476	0.000184086	2.77656e-06	2.3023e-05	0.000189344	0.00043528	6.3273e-06	1.9568e-06	4.98646e-05	3.78997e-06	0.000224456	0.00209355	4.23777e-05	8.99135e-06	0.000983011	0.00302974	0.000938158	9.21545e-06	1.66113e-05	1.33037e-06	0	0	0.00335966	0.00431508	3.21062e-06	0.000704526	0.000187745	0.000495589	0.00132813	0.00284443	0.0611083	0.00150661	0.0825749	0.00139749	0.00059285	0.000544819	0.00115441	0.00108177	0	0.00230353	0.00109456	0.000762192	6.6482e-05	0.000117525	0.000321138	0.000163985	0.00020915	0.000380142	0.00026605	5.18959e-05	0	0.00023448	5.74456e-05	0.000122929	5.13253e-05	2.96204e-05	0	2.56309e-06	0.000135987	0.000665359	0.00133053	0.000562243	0.00125886	0.00336828	0.000779851	0.000702798	0.000221259	4.59586e-05	0.000582015	0.000407295	0	0.00199471	0.0060959	0.000254287	0.00106186	0.000373861	0.0253983	0.000924862	0.000272372	0.000653823	7.80037e-05	0.00754382	0.708042	0.00126038	0.00655237	0.000580759	0.00108089	8.74644e-06	7.20974e-07	0	8.57516e-05	0.00505847	2.97839e-06	2.10518e-05	0	0.000309569	2.44126e-07	2.44365e-05	0.000255356
The Guianas_Caribbean	115	0.00601688	0.00494374	0.00178334	0.00293567	0.00225558	0.00467582	0.00501019	0.00295354	0.00266592	0.0011494	0.00311337	0.0019364	0.00469289	0.00170305	0.0024759	0.00103913	0.00173961	0.00124221	0.00119071	0.00364564	0.00496799	0.00192217	0.00362009	2.98871e-05	0.000357969	0.000578168	0.000762013	1.41188e-05	0.000575595	0.000290429	2.12582e-05	4.50898e-05	0.000180742	0.000676646	0.000104884	3.75779e-06	6.03787e-05	0.00022514	0.000190659	0.00170404	0.000385421	0.000292179	0.00122609	0.00431098	0.000550625	8.54583e-06	3.48815e-06	1.57806e-06	0	0	0.0108645	0.00274316	5.11088e-05	0.0011329	0.00016622	0.000365982	0.00141078	0.00257611	0.0606318	0.00104342	0.0673898	0.00108079	0.00163791	0.000472458	0.00123695	0.000886319	5.36127e-07	0.0109002	0.00426988	0.00100068	7.45867e-05	0.000237894	0.00096333	0.000333152	0.000405953	0.000227759	0.000167588	5.15623e-05	0	0.000275591	0.00015662	0.000150756	7.33124e-05	0.000105962	0	5.79402e-06	0.000227503	0.000992146	0.00129693	0.000619029	0.00100916	0.00142973	0.00332136	0.00187927	0.000512583	0.000232761	0.00115344	0.000812775	4.20857e-06	0.00171055	0.0044605	0.000329437	0.00131968	0.000673178	0.02164	0.000484366	0.00067197	0.000581107	8.24901e-05	0.00786847	0.667865	0.00119152	0.0071241	0.000552441	0.00114818	2.76803e-05	3.2702e-05	8.48473e-05	0.00199592	0.00722795	0.000204556	3.93566e-05	0	0.0042217	3.38772e-06	0.0011657	0.000432078
The Guianas_Other	73	0.0041645	0.00162363	0.000356706	0.000871173	0.00110158	0.00153587	0.00278332	0.000800112	0.00134326	0.000981336	0.00436473	0.000704638	0.0012025	0.000606042	0.00186055	0.000407229	0.00105626	0.000818116	0.000222311	0.00405711	0.0066018	0.00115091	0.00112208	0	0.000459076	0.000221603	0.000604972	3.35207e-06	0.00026444	0.000403083	2.2797e-05	9.1978e-06	0.000160264	0.00014264	9.47463e-06	1.50112e-06	1.77017e-05	0.000763691	0.000158615	0.000950861	0.000146183	0	0.000251409	0.00189345	0.000250806	1.37475e-05	0	0	0	0	0.00747788	0.00165895	0	0.00100198	0.000225517	0.000206558	0.000247689	0.00077365	0.0202847	0.000248497	0.022794	0.00082312	0.000636286	0.000549932	0.000729976	0.00754686	2.83999e-07	0.148409	0.0919945	0.0129547	0.0013321	0.00739165	0.0152482	0.000577473	0.000683283	0.000477126	0.00024815	4.43583e-05	0	0.00144918	0.000537158	0.00010695	0.000377293	0.00119081	3.95596e-07	0.000278428	0.00050732	0.00185328	0.00410567	0.00124438	0.00633033	0.000542109	0.0865337	0.000993305	0.000571821	0.000217857	0.000387035	0.000215048	0	0.000988474	0.00225439	0.000351096	0.000653999	0.000331221	0.00724684	0.000260649	0.000291128	0.000312825	0.000209487	0.00256973	0.216497	0.000396903	0.0101767	0.00130021	0.0164336	4.56433e-05	2.65684e-05	2.84021e-05	8.37616e-07	0.00185951	4.60393e-06	5.65317e-05	0	0.233904	7.67719e-05	0.00180144	0.00342812
The Guianas_Mixed	36	0.0135436	0.0164951	0.00810624	0.0145261	0.0124772	0.0096056	0.0220308	0.00736012	0.0122839	0.00595312	0.00709642	0.00298241	0.0101045	0.00917897	0.0113293	0.00130165	0.00440443	0.00193146	0.00321073	0.0108059	0.0147048	0.00902676	0.0247193	4.42278e-05	0.00197107	0.00126964	0.00114587	0.000174622	0.000726876	0.000539249	9.41686e-05	9.42695e-05	0.000509454	0.00313078	0.000211855	0.000356002	0.00126759	0.000994118	0.000746539	0.00218812	0.000402153	0.00047724	0.00563815	0.0148096	0.00113639	0.000568741	4.488e-05	3.62048e-05	5.95338e-06	0	0.0538751	0.0190273	0.00022939	0.01063	0.000820515	0.00160539	0.00100882	0.00112717	0.0179098	0.000659672	0.0207195	0.00170071	0.00150536	0.00113244	0.00153653	0.00182171	0	0.100575	0.0276037	0.0186407	0.000358708	0.00322303	0.00879731	0.000492463	0.000412866	0.000137132	5.25916e-05	4.10444e-05	0	0.00248752	0.000416858	0.000306142	0.000221773	0.000383493	0	4.30337e-05	0.000150709	0.00485488	0.00715082	0.00268984	0.00463588	0.000800106	0.0291295	0.00105541	0.000596979	0.000544144	0.00977323	0.000956675	0	0.00102659	0.000900201	0.000251457	0.000963227	9.41485e-05	0.00749682	0.000910999	0.000300863	0.000443527	0.000132301	0.00198379	0.235493	0.000515001	0.0223513	0.000625864	0.020171	0.000162495	0.000964306	0.000152296	0.00031895	0.0057913	0.000180631	3.09554e-05	1.78957e-06	0.0618977	0.000450546	0.00078664	0.00199985
The Guianas_Indian	20	0.000886951	8.50878e-05	0	2.70443e-05	4.34352e-05	0.00018899	6.37022e-05	5.05899e-05	8.5745e-06	0.000439499	0.000102996	0.000156519	3.01694e-05	0.000657922	0.00013192	8.30349e-05	0.000172196	0.000240228	1.26074e-05	0.000330875	0.000102773	7.4418e-05	7.02519e-05	0	0.000107291	0.000161742	2.86514e-06	0	0.000412753	0.000195981	0	0	2.89771e-05	5.94951e-06	3.06045e-06	0	0	6.06609e-05	3.97935e-05	0.000569577	0	0	0	0.000121608	0.000285676	0	0	0	0	0	0.00649574	0.000134338	0	6.65522e-05	6.67295e-05	1.55139e-05	0.000140764	8.26579e-05	0.000230799	1.1121e-06	0.000114537	0.000310197	0.000973219	0.000607958	0.000143558	0.00776826	0	0.267332	0.162878	0.0127645	0.00174222	0.00760897	0.0205742	0.000680224	9.56257e-05	0.000155377	0.000235079	1.437e-05	0	0.00117504	0.000315273	7.09447e-05	0.000224437	0.00192345	0	7.59301e-06	0.000341476	0.00385046	0.000257549	0.000103441	0.000193705	0.000740522	0.131202	0.000399513	0.000783314	0.000208267	0.000199662	0.000462607	0	0.000576584	0.000270358	0.000146057	0.00043829	5.54514e-05	9.24638e-05	0.000105637	0.0002253	1.88886e-05	0.000228079	5.92912e-05	0.00055439	3.83589e-05	0.000344644	0.00215382	0.00178262	0	0	0	0	9.37424e-05	0	1.02207e-05	0	0.351034	2.25208e-05	4.72916e-05	0.00205498
The Guianas_Asian	14	9.68194e-05	1.79253e-06	0	2.99674e-06	1.34134e-06	0	6.15351e-05	8.61756e-06	0	5.18234e-05	7.76192e-06	0.00030872	0.000104474	0.000151723	0	9.24603e-05	6.05823e-05	0.000431167	0	1.44786e-06	0	0	8.36218e-05	0	0.000420581	0.000323708	0	0	5.6572e-05	0.000185496	0	0	0	0.000105309	0	0	0	1.70784e-05	8.94103e-06	0.000505908	1.91338e-05	0	0	0.000112703	5.37639e-05	0	0	0	0	0	9.98665e-05	6.24079e-05	0	2.84659e-06	0.000130193	0	4.67006e-05	5.35567e-05	0.000485348	4.16854e-06	4.41427e-05	0.000321088	0.00033929	0.00115149	0.000264721	0.00944684	0	0.276435	0.144571	0.00925699	0.00310395	0.0146222	0.0197354	0.000167683	0.000410096	0.000122267	9.0453e-05	6.5094e-06	0	0.000798627	0.00112981	9.33115e-05	0.000564372	0.00136657	0	0	5.04371e-05	0.0012704	0.000130889	0.000200606	0.000163146	0.000497082	0.146427	0.000358537	0.000922921	0.000447957	0.00056148	7.8844e-05	0	0.000371928	0.000258698	0.000264367	0.000608491	8.50557e-05	3.30399e-05	1.59912e-05	0.000227198	2.2e-05	0.000148096	4.66478e-05	0.000243079	0.000143153	0.000578676	0.0027141	6.41589e-05	0	0	0	0	0	0	6.32801e-05	0	0.354689	1.64162e-05	0	9.49524e-05
Turkey_British	14	0.0179024	0.0562925	0.0230386	0.0105814	0.0148955	0.0180254	0.0314102	0.0206861	0.0283569	0.029243	0.0106254	0.0047609	0.039948	0.00273373	0.00185924	0.00434638	0.00336958	0.00223203	0.00478191	0.0107753	0.042295	0.0035941	0.0601596	4.01843e-05	0.00209435	0.00184421	0.00184155	0	0.0123874	0.00112111	0.00352805	0.00689299	0.00896935	0.0167179	0.00112041	0.00081116	0.0282234	0.0130523	0.00257733	0.00527326	0.028727	0.00158809	0.000274429	0.0153977	0.00676396	0.000392693	0.000174348	0.0116292	0	0	0.000383763	0.00200921	2.89989e-05	0.0129998	0.000664141	0.00174346	0.00548399	2.32317e-06	0.000194678	0	0.000157919	0.00516586	0.000731704	0.00533309	0.000134557	0.00364624	0	0.0125562	0.00158977	0.00990153	0.00068557	0.00030037	0.00112002	0.000110059	0.000127386	0.00836409	0.00235545	0.000320143	0.000471875	0.000374838	0.000390292	0.000301802	0.00248399	0.000130858	0	1.14761e-06	0.000610064	0.000584435	0.000209645	0.000345882	0.000180807	8.22425e-07	0.00123171	0.000410522	0.00677681	0.00113457	0.125732	0.0910825	0.0682973	0.000703538	0.000246905	0.000193663	0.000364607	9.38156e-05	4.34272e-05	4.31436e-07	1.45011e-05	2.51798e-06	3.22915e-06	9.9519e-06	0.00207948	1.48913e-05	0.000613311	0.00161119	0.000765606	0.00103567	7.19114e-06	0	0.00156416	6.78651e-05	3.77359e-05	0.000287183	0	0	0	6.68756e-07	2.1431e-05
Turkey_White	77	0.000720952	0.00290852	6.28159e-06	0.000325609	0.00369162	0.00159817	0.00129841	0.000345206	0.000260368	0.000222427	0.00148898	0.00087212	0.000434869	0.000779327	0.00106722	4.43843e-05	0.000634489	0.00073452	3.85486e-05	0.00567275	0.00050043	0.00324397	0.000368262	6.93451e-05	0.000944438	0.00292136	0.00370843	0.000660991	0.0338663	0.00551284	0.00836009	0.0235478	0.0215981	0.0493255	0.00129091	0.000637501	0.0684413	0.00900242	0.00616766	0.00117998	0.0118036	0.00348331	0.00684538	0.0200915	0.0411273	0.00235637	0.00624302	0.00453757	0.000271388	3.74722e-06	0.00332654	0.00231525	2.93308e-05	0.000644751	0.00155495	0.0175622	0.0161211	3.27778e-05	0.000124877	0	0.000225123	0.00670659	0.00550508	0.00802749	0.00105616	0.00664033	0	0.0160832	0.00185237	0.00808037	0.00093089	0.00260698	0.00220372	0.000593275	0.000381399	0.00888782	0.0045014	0.00330783	0.00163022	0.00026609	0.000510362	0.00109139	0.00428595	0.000111295	1.09876e-07	2.08251e-06	0.000829516	0.000293075	0.000180772	9.40486e-05	7.60721e-05	3.56865e-05	0.00187781	0.000391563	0.0077008	0.00350822	0.320084	0.0629769	0.0980027	0.00109487	0.000190773	0.000270877	0.000838682	0.000242228	0.000181548	7.08727e-06	3.99596e-05	1.52031e-05	3.20732e-05	3.83844e-05	0.000388062	5.13559e-05	0.00201574	0.00258996	0.00250338	0.000158615	0.000182948	0.00012943	0.0011826	0.00119893	0.0017568	9.44223e-05	0	2.18226e-05	0	5.43148e-06	0.000262712
Turkey_Other	55	0.000192436	0.000341277	1.86044e-06	4.57203e-06	0.000892923	0.00174566	9.313e-05	0.000120697	0.000121114	7.96016e-05	0.00103691	0.000886675	0.000627723	0.00100636	0.000362765	0.000135543	0.000708349	0.00105848	1.27367e-06	0.00176366	0.00279056	0.000783155	0.000427379	3.06698e-06	0.00133496	0.00279869	0.00333254	0.000412794	0.0174185	0.00386374	0.00424721	0.0126211	0.0175484	0.0492346	0	2.28565e-05	0.0324606	0.00313819	0.00264054	0.000630942	0.00857287	0.00547507	0.000534031	0.0224048	0.0291206	0.000344482	0.00128707	0.0022668	5.45087e-05	0	0.00357837	0.00320194	2.77195e-05	0.000107338	0.000687379	0.014921	0.0180658	3.19309e-05	0.000159437	0	0.000300539	0.00891979	0.00685779	0.011536	0.000553137	0.00985856	0	0.0232627	0.00179069	0.00952689	0.00101739	0.00214369	0.00384948	0.00070542	0.000421553	0.0119146	0.00216182	0.00324381	0.000770292	0.000248947	0.000282999	0.000671504	0.00309551	0.000181989	0	7.6439e-06	0.000861495	0.000459097	0.000306808	0.000243093	0.000116052	0.000100098	0.00281744	0.000328131	0.0100467	0.0040949	0.283946	0.197112	0.104947	0.00139038	8.5645e-05	0.000178238	0.000671665	0.000128643	3.07359e-05	3.19486e-06	2.72691e-05	1.90926e-05	5.54386e-05	1.8103e-05	0.000402169	6.01156e-05	0.0011001	0.00238206	0.00166473	0	0	1.76352e-05	0.00408149	0.000279877	0.000758982	1.57732e-05	0	8.68801e-06	1.20363e-06	1.41454e-06	0.000184324
Uganda_British	91	0.0461128	0.0884818	0.0208926	0.0408494	0.0565573	0.0675584	0.0348473	0.0768208	0.0335973	0.0525953	0.0500312	0.0268509	0.0315001	0.0115727	0.0617242	0.00885937	0.0106065	0.00782639	0.0187	0.0398485	0.0617871	0.034857	0.0398613	1.58771e-05	0.000905759	0.000641332	0.000482643	5.67707e-05	0.0001583	0.000557859	0.00305616	8.75203e-05	0.000236095	0.000202204	0.000410272	0.000139842	6.41381e-05	0.00420383	0.000258079	0.00741823	0.0136147	0	0.000505122	0.0105366	0.00106458	0.000157446	0.000160512	0.00132023	0	0	0.000750997	0.00063699	0.000113275	0.0127982	0.000967736	0.000357066	0.000183433	8.21507e-06	2.96388e-05	0	0.000146064	8.45246e-05	0.000205281	9.23532e-06	0.000344846	0.000118764	0	0.000296312	0.000135159	2.67691e-05	8.71819e-05	3.47854e-05	6.11219e-06	1.82103e-05	9.48606e-06	3.72225e-05	1.12532e-06	7.66522e-08	0	4.6117e-05	5.62821e-05	3.84448e-07	5.3825e-05	1.0234e-05	0	3.2808e-07	2.2554e-06	0.000111119	6.29802e-06	3.77103e-06	1.00655e-05	1.46446e-05	0.000157673	3.95534e-05	0.000222294	0.000327608	0.000552108	9.59994e-05	0	1.80013e-05	3.99536e-05	7.31069e-05	6.8567e-05	6.03828e-06	0.000198164	1.06505e-05	1.57091e-05	1.08985e-06	8.26023e-06	1.1902e-06	0.000107076	6.79384e-06	0.000174303	1.31667e-05	0.000843814	0.00796227	0.00267396	0	1.93255e-06	1.03683e-07	0	8.93269e-07	0	2.11607e-06	0	0	6.32232e-05
Uganda_African	110	0.000873778	6.55787e-05	6.52773e-06	4.37443e-05	3.8321e-05	7.29648e-05	0.000246513	2.62325e-05	3.89403e-05	4.93683e-05	0.000125277	0.000152281	3.19741e-05	8.1281e-05	7.45859e-05	8.08079e-06	0.000156223	1.24917e-05	1.69113e-05	0.000185258	0.000105454	6.92896e-06	0.000135921	0	2.65977e-05	0.000334974	0.00050718	4.18802e-05	0.000298623	7.7737e-05	1.09894e-05	4.85741e-05	9.62323e-05	0.0017239	2.65314e-06	6.57028e-07	0.000208259	4.47235e-05	0.000115103	0.000104304	5.42884e-05	8.81587e-06	0.000218294	0.00286414	0.000363723	1.11041e-05	2.61979e-05	5.73275e-06	0	0	0.00134388	0.000889653	3.88746e-05	1.90762e-05	0.000101136	0.000799211	0.00123321	0.00134021	0.00941766	0.000527172	0.635581	0.00267036	0.00125765	0.00059328	0.000532493	0.00368456	4.8228e-06	0.00306285	0.000734072	0.000646282	1.94169e-05	0.000153396	0.00103486	0.000292153	0.000317567	0.000280187	0.000365314	0.000130142	4.77024e-07	0.000176274	0.000179205	0.000320539	2.5022e-05	7.51999e-05	6.04885e-08	1.04152e-05	0.000379091	0.000539111	3.93647e-05	6.99479e-05	8.0946e-06	0.000561403	0.000668948	0.00303186	0.000135403	5.26519e-05	0.00178205	0.00142874	9.03897e-06	0.00476336	0.0560378	8.63419e-05	0.00749685	0.000308015	0.0465541	0.00048709	0.000156938	0.000387223	7.32879e-05	0.00195091	0.183091	0.000246732	0.00238494	0.000717653	0.00198531	1.7585e-07	3.64368e-07	2.34139e-05	0.00209613	0.00387736	0.000486665	4.45711e-05	5.57955e-07	5.11137e-05	2.74582e-06	3.33434e-05	0.000343342
Uganda_Other	30	0.00237223	0.00136895	6.67323e-05	0.00279873	0.000341072	0.000269973	0.00073621	0.000183938	0.00050305	0.000932928	0.00123343	0.000558881	0.0034103	0.000171178	0.000508838	0.000366537	0.000107543	3.86125e-05	0.00058614	0.000465992	0.000138522	5.57793e-05	0.00120306	9.65844e-05	0.00141904	0.000388048	0.00100843	5.29199e-06	0.0011427	0.000193556	2.71919e-05	1.63005e-05	0.000952267	0.00127088	1.19806e-05	0	0.000129872	0.000195566	4.45564e-05	5.41517e-05	0.000230785	0.000224046	0.00363136	0.00485693	0.000563643	7.8424e-07	4.73758e-06	2.28979e-06	9.39037e-07	0	0.00341546	0.00133165	0.000103193	0.00118179	6.9402e-05	0.00160775	0.000715964	0.00218043	0.005065	0	0.363048	0.00318402	0.00274677	0.000692766	0.000618455	0.0121272	0	0.148454	0.0225416	0.0127721	0.00133605	0.00353874	0.0260441	0.000406238	0.000246151	0.000176408	0.000134961	5.20336e-05	0	0.00172564	0.000399342	0.00012198	5.5196e-05	0.000309784	0	0.000116884	0.000410366	0.00284977	2.183e-05	0.000118433	7.6529e-06	0.000482186	0.0816667	0.00220588	0.000808593	0.000334412	0.00431862	0.00199812	0	0.00850504	0.0207776	3.9455e-05	0.00122878	1.33475e-05	0.0450493	0.000211359	0.000183959	8.30431e-05	1.61307e-05	0.00192306	0.130146	0.00020674	0.0014782	0.000674833	0.00514202	5.36307e-07	2.48171e-06	6.54288e-06	4.22067e-05	0.0036497	0.000421436	1.12569e-05	0	0.0265242	0.000431534	7.61814e-05	0.00652261
Uganda_Indian	317	0.000271448	0.000230111	3.14061e-05	0.000125922	0.000107966	0.000319562	0.000412239	0.00020026	6.2311e-05	0.000132946	0.000806654	0.000486708	0.000111623	0.000438893	0.000368554	7.0765e-05	0.000555233	0.000307868	3.17341e-05	0.00072149	0.000439968	2.69801e-05	0.00030488	0	0.000263758	0.000379146	0.00021717	9.71145e-08	0.00191774	0.000519117	5.06986e-05	3.64021e-05	0.000301005	0.000790575	9.43538e-06	1.75847e-06	0.000136155	0.000391591	0.000473772	0.000469359	0.000111506	4.41996e-07	9.45298e-06	0.00126375	0.000747865	6.60268e-06	1.74386e-06	7.97402e-07	0	0	7.06153e-05	0.000152477	5.62869e-06	6.98537e-05	0.000208978	0.0002543	0.000840134	1.30737e-05	7.27146e-05	4.40234e-08	0.000110768	0.000876861	0.000976212	0.000974833	0.000197531	0.0302428	2.56935e-08	0.43844	0.0551218	0.0272003	0.00282969	0.00925522	0.0284713	0.000309792	0.000357091	0.000245599	0.000161562	5.78696e-05	1.8795e-07	0.000239815	0.000253683	8.43477e-05	0.000341786	0.000469131	0	3.17926e-06	0.000341868	0.000497637	9.11876e-05	7.03828e-05	7.3628e-05	0.000119383	0.352102	0.000146252	0.00215681	0.000652549	0.00416431	0.00459307	3.05638e-06	0.000104278	9.31495e-05	9.11855e-05	0.000210151	5.45598e-05	0.000146385	3.14798e-06	4.26869e-05	5.79723e-06	8.50637e-05	1.42889e-05	0.000185638	1.93966e-05	0.000199651	0.0010108	0.000515721	4.8561e-06	2.14706e-06	0	8.14483e-08	1.16592e-05	1.76154e-07	2.96446e-05	0	0.0183159	2.71619e-06	1.09118e-06	0.000263175
Uganda_Pakistani	16	6.44231e-05	9.00317e-05	0	0	6.97192e-05	1.27419e-05	0	6.732e-06	1.47572e-05	0.000152905	0.000212486	0.000153765	3.53251e-06	0.000111523	6.36053e-05	0	1.77804e-05	0.000151026	0	5.86748e-05	2.96445e-05	1.37524e-06	7.21343e-06	0	0.000157588	0.000295481	2.76581e-05	0	0.00165935	0.000324196	2.90468e-05	0	6.37996e-05	0.0012907	0	0	9.80411e-05	4.99157e-05	0.000351989	0.000225211	1.95084e-05	2.06015e-05	2.33647e-06	0.000722578	0.000226755	0	0	0	0	0	1.06546e-05	0.000182965	0	0	0.000120856	0.000260131	0.000435713	1.60542e-05	5.36161e-05	0	0.0153337	0.000810087	0.00105193	0.000958077	0.000195122	0.0480572	0	0.612956	0.0548201	0.0786631	0.00290623	0.0171308	0.0384351	0.00145381	0.000539886	0.000499509	9.30004e-05	9.15806e-05	0	0.000284561	0.000275478	0.000170918	0.000562585	0.000402783	0	0	0.000258176	0.000167266	9.92671e-06	1.29333e-05	5.34855e-05	0.000132217	0.0723552	6.38738e-05	0.00262523	0.000328242	0.0188333	0.00521433	0	2.75575e-05	0.000307793	0.000113195	0.00019736	4.42517e-05	0.00162204	3.30259e-07	2.13437e-05	3.27413e-06	5.81417e-05	1.31382e-05	0.00394526	2.10351e-05	5.27546e-05	0.000270918	0.000426351	0	0	0	0	4.4471e-06	0	0.000170509	0	0.00908334	0	0	4.47479e-06
Uganda_Asian	26	7.55552e-05	0.000141306	0	0.00011891	0.0001217	0.000136911	3.69232e-05	3.27298e-05	0	0.000173725	0.000238532	0.00051593	5.8751e-05	0.000181035	0.000143011	4.62305e-05	0.000349091	0.000616411	0	0.000193669	9.25241e-05	6.17001e-06	0.000139579	0	0.000339729	0.000382397	0.000352923	0	0.00273748	0.000423217	7.41409e-06	3.86214e-06	7.01658e-05	0.00116128	0	0	0.000214449	0.000628465	0.000308612	0.000172131	2.10383e-05	3.08637e-05	2.58625e-06	0.00078727	0.000719573	3.6011e-06	0	0	0	0	4.89857e-05	1.38085e-05	0	3.22104e-05	7.58453e-05	0.000164001	0.000826921	1.64852e-05	6.1426e-05	1.48886e-07	0.000134964	0.000756893	0.00157374	0.000357819	0.000441201	0.0300699	0	0.58002	0.0662073	0.0501505	0.00290423	0.0104979	0.0933057	8.21858e-05	0.000126781	0.000291005	1.98188e-05	2.63188e-05	0	0.000125286	0.000247854	6.43981e-05	0.00059556	0.000719206	0	2.02825e-06	0.000126066	0.000267222	9.54241e-05	6.06649e-05	5.95107e-05	0.000216402	0.0998486	0.000229535	0.00331449	0.00109469	0.00444491	0.00303104	0	0.000150747	5.01901e-05	0.000132638	0.000162345	7.02444e-06	0.000165034	0	8.3229e-05	1.21716e-06	6.84316e-05	7.87679e-06	0.000189031	9.12865e-06	0.00012781	0.00078587	0.000201576	0	0	0	0	2.0324e-06	0	2.2372e-06	0	0.0333082	0	0	1.09011e-05
Ukraine_White	61	0.000104211	0.000122983	3.88338e-05	2.49824e-05	0.000546704	0.00253703	6.66196e-05	0.00020641	0.000137896	0.000139175	0.000980361	0.000554951	0.000357284	0.000521851	5.57554e-05	3.01464e-05	0.000192628	0.000570772	0	0.00183151	0.00832153	0.00567823	0.00302084	0	0.000827915	0.00110013	0.000607247	2.55041e-05	0.00296009	0.0207823	0.337411	0.00258293	0.0300351	0.0062491	0	5.32589e-05	0.00314857	0.114682	0.0211493	0.000250093	0.329273	0.00108855	0.00216957	0.00418553	0.0156767	0.000907325	0.00111825	0.00615518	3.30651e-06	0	0.000812933	0.000671972	1.31294e-06	0.000141197	0.00428353	0.00106364	0.00835291	8.21958e-06	2.42364e-05	0	2.81228e-05	0.00185037	0.00151229	0.000670684	0.000351711	0.00110521	0	0.00120022	0.000351167	0.000114111	0.000272586	0.000420943	8.40664e-05	0.000105058	6.60058e-05	0.000764389	5.47474e-05	2.50999e-05	1.17384e-05	3.11958e-05	0.000101314	3.08811e-05	0.00138247	4.5581e-05	0	1.01101e-07	9.52867e-05	8.30482e-05	4.81873e-05	3.35437e-05	2.29619e-05	2.3623e-05	0.000497183	5.17586e-05	0.00268912	0.0122118	0.022647	0.00197209	0.000381369	0.000138455	2.62658e-05	3.73986e-05	0.000118613	8.29201e-06	2.28155e-05	8.05007e-08	2.67238e-06	5.68178e-06	1.09471e-05	1.37673e-06	2.58942e-05	8.36249e-06	0.00145698	0.000355847	0.000228017	2.59595e-06	0	0	9.5348e-06	0.000555048	0.00178474	0	0	3.40897e-07	0	8.19798e-08	2.03767e-05
United Kingdom_British	415	0.0240707	0.0588081	0.0303912	0.0609478	0.0416559	0.0605462	0.036355	0.0964526	0.0286346	0.0260525	0.0322367	0.0195803	0.0174604	0.02399	0.104916	0.00414637	0.00796177	0.00754483	0.0165999	0.0582377	0.0567023	0.0548167	0.069443	0.00242617	0.00118309	0.000611703	0.000805796	0.00039994	9.89961e-05	0.000312858	6.68081e-05	1.58302e-05	0.000971166	0.000536311	0.00112959	0.00063997	0.000448897	0.00117838	0.000189097	0.00709687	0.00169777	2.55145e-05	0.00102604	0.0122201	0.000621666	0.000428959	2.00917e-05	0.000498512	4.52074e-05	1.10382e-06	0.000893273	0.00172258	0.00114175	0.013931	0.000594788	0.000520862	0.00125355	4.65215e-06	4.59248e-05	0	3.79495e-05	0.000230022	0.000259708	4.78186e-06	0.000242177	0.000186091	0	0.000220836	0.000205759	7.91285e-06	0.000126518	8.07063e-05	4.32459e-05	2.5869e-06	5.89872e-06	4.55592e-06	8.48225e-07	1.30521e-07	0	3.41062e-06	3.7307e-06	9.29433e-07	5.7996e-05	1.99813e-05	0	1.06466e-06	2.91812e-05	3.56767e-05	4.74605e-06	1.48007e-05	9.83409e-06	1.02692e-05	0.000168851	3.39336e-05	0.000263202	0.000211614	0.00171711	7.84987e-05	0	0.000277231	1.17063e-05	1.57126e-05	6.41727e-05	9.04642e-06	4.51711e-05	6.65724e-07	7.04278e-06	4.36129e-07	7.71721e-06	1.32001e-06	0.000129966	3.40348e-06	0.000209805	1.12062e-05	7.37143e-06	0.00185116	0.000205339	8.49881e-07	3.35372e-05	6.54004e-05	0.000313778	0	0	4.77982e-05	2.72034e-08	1.63399e-08	3.28602e-07
United Kingdom_White	32	0.0361731	0.0099614	0.00672679	0.0177449	0.0160261	0.0432739	0.0119405	0.0387918	0.0155467	0.0162187	0.0290433	0.0173738	0.00852445	0.00732775	0.020478	0.00459345	0.0330249	0.00927056	0.00334386	0.0967998	0.0398595	0.0528074	0.0725206	0.00733383	0.00114347	0.00253619	0.00655723	0.00219329	0.00124712	0.00136823	0.0070834	0.000127669	0.00433979	0.0250377	0.00405897	0.0152642	0.00502333	0.010933	0.00123033	0.00157292	0.0798131	0.00421809	0.00411939	0.0211077	0.00482594	0.0172919	0.00189863	0.00708509	0.00595415	0.0125567	0.00436158	0.00326111	0.00133021	0.0305006	0.00174046	0.00552243	0.0522775	7.69736e-06	2.73202e-05	0	1.96966e-05	0.00275203	0.00222582	8.85141e-05	0.00104627	0.000637461	0	0.000231742	6.94881e-05	1.6923e-05	0.000181447	0.000297638	5.14655e-05	9.36746e-06	1.33641e-05	4.28009e-05	1.31847e-05	2.84317e-06	0	1.66588e-05	6.15833e-05	5.598e-06	0.000199024	3.89608e-05	0	0	1.15079e-05	1.56254e-05	5.02752e-07	7.45612e-06	1.35021e-05	4.40121e-06	0.000163707	0.000223483	0.000836766	0.000771669	0.0132027	0.00198227	0	0.000505541	2.17773e-05	0.000144771	0.000283315	4.03917e-06	4.17878e-05	8.38582e-06	1.25792e-06	0	1.1118e-05	8.96609e-06	4.93026e-05	4.96541e-06	0.0018935	9.76134e-05	6.61157e-06	0.00718839	0.000154405	2.15004e-06	0.00113208	0.000425076	0.000409516	0	0	0	0	0	2.82809e-05
USA_British	249	0.040968	0.0535127	0.0363583	0.0409009	0.0404837	0.0544965	0.0544683	0.0654683	0.041223	0.0372599	0.0342719	0.0184425	0.026161	0.0176774	0.0613552	0.00628241	0.00875494	0.00549183	0.0159272	0.0424943	0.04125	0.0405324	0.0567882	0.000493327	0.00173885	0.00134335	0.0019736	0.00101879	0.000484534	0.000365955	0.000930715	0.000335256	0.0015783	0.00658609	0.00335238	0.00193288	0.00205078	0.00422148	0.000285344	0.00921624	0.0141142	0.000764763	0.00341735	0.0238969	0.00277094	0.00445892	0.000966721	0.00286088	0.000356449	5.40364e-05	0.00205076	0.00228304	0.00392427	0.0266323	0.00116343	0.00215564	0.00680494	1.61448e-05	7.5078e-05	0	0.000172727	0.00108888	0.000837906	2.0905e-05	0.000590521	0.000349307	0	0.000141043	4.36873e-05	4.18754e-05	0.000151364	8.62534e-05	1.92738e-05	3.90048e-06	1.28045e-05	4.04625e-05	8.99392e-06	3.28351e-06	0	1.28166e-05	2.07213e-05	1.97784e-06	0.000130331	1.44538e-05	0	1.50211e-08	3.71767e-06	4.33544e-06	1.21361e-05	1.48546e-05	1.29594e-05	1.32814e-05	0.000111335	7.48996e-05	0.000454142	0.000399721	0.00510182	0.000453627	7.53868e-06	0.000257	1.85511e-05	4.22835e-05	0.000155617	1.63627e-05	8.54605e-05	9.56895e-07	1.25795e-05	2.96947e-06	1.22029e-05	1.58706e-05	0.000588913	8.03226e-06	0.000887775	3.71643e-05	1.02898e-05	0.00810224	0.00112384	1.24413e-06	0.000401919	0.0003633	0.000149513	0	0	0	0	0	4.79312e-06
USA_White	1025	0.0325955	0.0389411	0.0199129	0.0213775	0.0212301	0.0246826	0.0316416	0.0244097	0.0241637	0.0165907	0.0152008	0.0103726	0.012041	0.0088569	0.021728	0.00255275	0.00487927	0.00374004	0.0139391	0.0199088	0.0273008	0.0244301	0.0740019	0.00496107	0.00234786	0.00245368	0.00526463	0.00367339	0.00163259	0.00153619	0.00452969	0.00109021	0.00727593	0.0244872	0.00901602	0.0143809	0.00869205	0.0177186	0.00128207	0.0168627	0.0550655	0.00677082	0.0125401	0.0569887	0.00606565	0.00958051	0.00399852	0.0108165	0.00230073	0.00244965	0.00780646	0.00527102	0.00965626	0.0455689	0.00507009	0.00910839	0.0409826	1.47091e-05	0.00013264	1.59104e-08	0.000157329	0.00404574	0.00328682	0.000136894	0.00117748	0.000935919	0	0.000655959	0.000117178	6.96585e-05	0.000200879	0.000302903	8.33359e-05	5.73062e-05	5.50954e-05	0.000188825	4.56883e-05	9.27874e-06	0	2.43315e-05	4.38724e-05	2.12021e-05	0.000420261	3.84703e-05	7.04998e-09	3.16353e-06	4.13873e-05	3.89946e-05	0.000353015	0.000130317	0.000118496	2.59985e-05	0.000204915	0.000150387	0.00094509	0.00066788	0.0323451	0.00227672	6.8765e-05	0.00105623	3.48486e-05	0.000111146	0.00051942	2.09136e-05	0.000116489	3.15988e-06	2.18956e-05	4.33127e-06	3.19909e-05	2.33378e-05	0.000572416	2.26884e-05	0.00620827	0.000114033	6.22376e-05	0.0203896	0.00512657	3.72214e-05	0.000545008	0.00122159	0.00232415	5.81986e-08	0	2.04242e-05	3.61654e-07	2.77269e-07	7.662e-05
USA_Irish	45	0.0170613	0.0199704	0.0107267	0.0162706	0.0111985	0.0249581	0.0276968	0.0180341	0.0179056	0.00420335	0.0215615	0.00797947	0.0100584	0.00749991	0.0171433	0.00250285	0.00578987	0.00392635	0.00745155	0.0252835	0.0541778	0.0439615	0.514791	8.97795e-05	0.00172733	0.000995975	0.00275931	4.27089e-06	0.000555454	0.000392365	5.59934e-05	3.8392e-05	0.00132934	0.000335888	0.00444253	0.000754135	0.00225404	0.00244427	0.000197981	0.00486163	0.00474904	2.35212e-05	0.00118782	0.0297249	0.00256445	0.000203654	1.04412e-05	6.00796e-05	1.46123e-05	0	0.00381907	0.00681509	0.000705718	0.0155357	0.000545139	0.0054702	0.001596	1.40701e-05	8.47895e-05	2.60294e-07	3.27274e-05	0.000375635	0.000540309	1.11342e-06	0.000341612	0.000204317	0	0.000213192	2.29225e-05	2.2988e-06	9.05351e-05	0.000108064	1.1216e-05	4.31836e-06	1.679e-05	2.44964e-06	2.16697e-06	8.07824e-08	0	1.09879e-05	1.07436e-06	1.28501e-06	0.000101015	3.79208e-05	0	5.23952e-06	1.1436e-06	0.000361566	4.43775e-05	1.25883e-05	1.6934e-05	2.01224e-05	0.000125085	2.79432e-05	0.00036174	0.000287193	0.00034098	0.000167651	0	2.50622e-05	1.73617e-05	5.22848e-06	6.606e-05	1.41548e-05	1.71386e-05	6.36329e-07	1.32555e-05	2.39298e-08	4.05339e-06	2.45252e-06	0.000104947	3.19115e-06	0.000410658	8.38734e-05	8.27586e-06	0.0059229	2.78016e-05	0	6.17409e-06	6.65122e-06	0	0	0	4.14996e-07	0	0	0.00284955
USA_Other	29	0.0159616	0.017596	0.00376432	0.011444	0.00788498	0.0108929	0.0091815	0.00475905	0.00983006	0.00381721	0.00763165	0.00276858	0.00226648	0.00346655	0.0120337	0.000565912	0.00113716	0.00142984	0.00293724	0.00880983	0.00367843	0.00369355	0.0692448	0.00397793	0.00533246	0.00124409	0.00438267	0.0031233	0.00458219	0.00145165	0.0160209	0.000122991	0.000706053	0.0185756	0.00144117	0.00343717	0.00657779	0.00871674	0.00136068	0.00344806	0.0513378	0.00473919	0.0320422	0.0252156	0.00290682	0.00724903	0.00106158	0.00886068	0.00170679	8.38141e-06	0.00829096	0.013999	0.00213061	0.00977769	0.00107213	0.0114989	0.0459139	3.6042e-05	0.00463071	3.62403e-05	0.0078217	0.00884533	0.00367548	0.000166522	0.00193177	0.00182083	0	0.0037092	0.000536644	0.00215828	0.000252456	0.00039392	0.00147891	0.000321574	0.000254994	0.000470286	9.99523e-05	3.32992e-05	0	0.000537858	7.75027e-05	5.47302e-05	0.000657441	7.28864e-05	0	2.76901e-05	0.001036	0.000874851	0.014437	0.000471229	0.000514761	0.000191496	0.000566996	0.000728798	0.000481169	0.00048364	0.0931009	0.00375704	0	0.00200563	0.000529784	0.000154764	0.0105144	6.13518e-05	0.00348881	0.000847743	4.75932e-05	9.52848e-06	3.3702e-05	4.45095e-05	0.0514065	3.28964e-05	0.123608	0.117242	0.000489734	0.000358875	0	1.92908e-06	0.000626947	0.0021216	0.0022651	0	0	4.09771e-06	3.55576e-06	6.21613e-06	0.000240697
USA_Mixed	14	0.0312794	0.075473	0.0148615	0.0246443	0.00579563	0.0138778	0.0257047	0.0235133	0.00781459	0.0214493	0.0181387	0.00939526	0.0243856	0.0059125	0.0120003	0.00246986	0.00279985	0.0134391	0.0133834	0.0245997	0.011393	0.0102531	0.0334845	6.85986e-05	0.00164461	0.00152757	0.001839	0.000314623	0.000511618	0.00514298	0.00216241	0.00746965	0.00896627	0.011121	0.00255992	0.0127228	0.000661179	0.0114086	0.000757668	0.0191481	0.0251164	0.000558449	0.0112916	0.0258633	0.00830719	0.00179642	0.000438646	0.00463699	0.00306026	0	0.00847218	0.000936598	0.00147796	0.0101048	0.0325312	0.00628622	0.00212954	0.000218656	0.00826924	0.000640539	0.0100671	0.00104525	0.00106471	0.00211241	0.00102848	0.00217334	9.56134e-06	0.00469193	0.000426881	0.00101886	0.000264191	0.000422663	0.00115892	0.000344673	0.000775581	0.000650087	0.000233554	0.000460557	0	0.000822876	0.000455314	8.30749e-06	0.00153232	3.47414e-05	0	0.000417588	0.000398335	0.00138242	3.05423e-05	0.00018098	5.48088e-05	0.000855108	0.000509101	0.00197127	0.00104336	0.00182771	0.0287453	0.00132292	0	0.00336491	0.000543854	0.00030811	0.000357887	6.3194e-06	0.0037239	0.00860434	0.000199493	0.000222881	0.000350999	0.000288052	0.0768727	0.000208382	0.00179243	0.0663031	0.00540768	0.0083449	0.00376747	0.00070549	0.0141944	0.00615211	0.00263756	0	0	0.000113905	0	0.000291061	0.0594652
Venezuela_British	22	0.0289216	0.0390747	0.0211419	0.0320476	0.045589	0.154703	0.0553094	0.0907014	0.0119565	0.015822	0.029972	0.010098	0.0188959	0.0236354	0.112927	0.00342453	0.0113523	0.0124402	0.0267976	0.0621324	0.0526087	0.0408939	0.024844	0	0.000549238	0.00100702	8.18805e-05	6.1205e-05	0.000345802	0.000653956	0.00169899	0.000144203	0.00151895	0.00150713	0.00605912	0.0013436	0.00133234	0.00221597	0.000288692	0.00617828	0.00629405	0	1.49479e-05	0.00674368	0.00035254	2.36909e-05	0	8.23588e-05	1.08976e-05	0	0.000353464	0.000144301	0.00264151	0.0286297	0.000358955	0.000485108	8.92141e-05	5.10072e-06	2.37381e-07	0	1.67111e-05	0.000185765	0.000131001	2.92881e-07	0.000148018	1.68031e-05	0	1.83691e-05	5.9748e-06	6.48627e-07	4.19129e-05	2.60365e-05	2.7277e-06	1.99399e-05	2.93718e-07	4.88409e-05	1.22043e-05	0	0	0	9.67736e-07	2.1435e-07	1.58349e-05	2.79546e-05	0	0	1.91401e-07	0	1.75844e-06	4.50141e-06	2.07772e-06	6.2913e-06	5.26744e-05	9.14679e-06	0.000368765	5.44673e-05	0.000321324	0.00090772	0	1.07583e-05	4.91555e-05	7.03791e-06	2.12065e-05	6.76757e-06	3.65465e-07	0	1.44733e-06	0	6.69016e-06	6.61041e-08	0.000442111	1.1684e-05	8.20859e-05	1.84485e-05	3.36395e-06	0.000311956	7.22415e-05	0	0	0	0	0	0	0	0	0	0
Venezuela_White	16	0.0135347	0.0102529	0.0153246	0.0106676	0.00143171	0.00397748	0.00387021	0.00325669	0.00140042	0.00223904	0.00570539	0.00214791	0.00251351	0.00139756	0.00154737	0.000393929	0.000914372	0.000488815	0.00285894	0.00677386	0.00382633	0.000323956	0.00423131	0.000129022	0.0236657	0.00496106	0.00226076	0.0153803	0.00128231	0.000467628	1.97292e-05	0.00025265	0.0016006	0.0112248	0.00114738	0.00267946	0.0096591	0.000911218	0.00140302	0.00513834	0.00161579	0.000787244	0.29471	0.0149123	0.00201036	0.00125989	0.000696558	0.00305221	0.000497276	0	0.198576	0.0475811	0.000165034	0.0104063	0.00083157	0.00287341	0.00939432	5.65649e-05	0.00199473	0	0.00310288	0.00286409	0.00258742	0.000996206	0.00549736	0.00105007	0	0.000332986	0.000141671	0.000194375	0.000188913	0.000298703	7.53435e-05	9.28411e-05	0.000148276	0.000605787	0.000105576	0.00014958	2.44818e-06	0.000200675	0.000355532	0.000245976	0.000142897	4.37034e-05	0	1.32594e-06	2.98538e-05	0.000248084	0.0188955	0.00760341	0.00844996	0.000153104	0.000329417	0.00073256	0.00168847	0.000414964	0.0107169	0.000879488	2.0182e-05	0.000703816	0.000461398	0.000217164	0.000585575	9.07476e-05	0.00203396	2.52083e-05	5.96257e-05	4.97461e-05	1.00835e-05	0.00043936	0.0157544	3.59832e-05	0.110531	0.000567864	0.000512719	0.00611016	8.90161e-05	0.000148739	0.000114548	0.0173299	0.00177206	0	0	0	0	2.7208e-06	8.64377e-05
Venezuela_Other	14	0.00173413	0.00457066	8.18445e-05	0.000906107	0.000405714	0.00159911	0.00643228	0.00383018	0.00257284	0.00103888	0.000877026	0.00394958	0.00203196	0.000734388	0.000764365	7.95189e-05	0.00207036	0.000357864	0.000846901	0.00611355	0.00272347	0.000164301	0.00677075	0.0001079	0.0258866	0.00409412	0.00585615	9.71222e-05	0.00145597	0.00100417	0.00728817	0.000492008	0.00405082	0.00214313	1.45875e-05	4.87785e-05	0.00550473	0.0036446	0.00683579	0.00540974	0.00795982	0.00170691	0.216057	0.0077334	0.00251148	0.00537817	4.33756e-06	0.000166192	1.5453e-05	0	0.124369	0.0532468	2.78473e-05	0.00017456	0.000712193	0.00708264	0.00307374	0.000205393	0.0121656	2.42031e-06	0.0171185	0.00190311	0.000864674	0.00206096	0.00263501	0.00151703	0	0.00101268	0.000261928	7.96483e-05	0.000183622	0.00132658	0.000602355	0.000188519	0.00065599	0.00136838	0.00040318	8.91639e-05	0	0.000604023	0.000260804	0.000162924	0.00063607	9.7503e-05	0	1.19931e-06	0.000338164	0.000342396	0.0147677	0.0183193	0.00764688	0.000597688	0.000276652	0.00139667	0.000451036	0.00069649	0.00297531	0.000975326	4.29057e-06	0.00026246	0.000137166	9.29586e-05	0.000938025	5.8308e-05	0.00215448	4.40878e-05	4.40682e-05	0.000141876	6.96875e-05	0.00154972	0.0760917	0.000190128	0.237177	0.000676949	0.000574212	0	0	0.00020411	1.35617e-05	0.0294058	5.90762e-05	0	0	0	8.21821e-06	2.857e-06	9.86595e-05
Vietnam_Other	25	0.00276275	0.00107878	0	6.08916e-06	0.000328734	2.01372e-05	0.000195932	2.89137e-05	3.2855e-05	5.35033e-06	4.97233e-05	6.79387e-05	3.06557e-05	0.000122737	3.92371e-05	9.50697e-06	6.13854e-05	0.000202866	3.29942e-05	0.000211927	6.12418e-05	8.02979e-07	7.43139e-05	0.00122045	0.000223885	0.000260143	0.000242119	2.15535e-05	0.000288732	0.000243353	5.33439e-06	1.70289e-05	7.12439e-05	0.00163991	0	0	0.000160673	0.000179953	0.000191158	2.5796e-05	4.10718e-05	0.000148599	0.000538868	0.00360491	0.000491123	3.47898e-06	0	9.09328e-05	1.88875e-05	0	0.000344592	0.00161048	0.000200553	5.12015e-05	3.15798e-05	3.96605e-06	0.000151322	2.02366e-05	0.00018902	1.21655e-07	7.40819e-05	0.000144058	0.000285558	0.000318041	0.000124237	0.000407376	0	0.0012764	0.000582702	5.77514e-05	0.000319369	0.000711534	0.000135615	0.00105469	0.0219204	0.000241127	0.00027444	0	0	0.0725482	0.00898377	5.92207e-05	0.000918607	0.000340606	0	0.0368798	0.00274246	0.195924	0.000267829	0.000289296	0.000190316	0.000104814	0.00116909	0.000113586	0.00019639	0.000577284	0.000158168	0.000163234	0	7.28754e-05	0.000145862	6.6752e-05	0.00015719	0.000162538	4.64072e-05	7.17947e-07	0.000157455	4.12272e-05	9.5717e-05	1.11557e-05	0.000382278	2.06047e-05	0.000219699	0.00234013	0.327302	0	0	0	0	3.84465e-06	0	0	0	0	0.00479368	0.274325	0.0223431
Vietnam_Chinese	32	8.78578e-06	5.10957e-06	0	0	2.58312e-06	2.27656e-06	7.4025e-06	0	1.74306e-06	1.1044e-06	4.61643e-05	9.65339e-05	3.19267e-06	8.35777e-05	6.92552e-06	0	1.3888e-05	8.30087e-05	4.72387e-07	1.68763e-05	1.847e-05	5.71062e-07	9.60711e-06	0	6.44703e-05	0.000232823	1.26901e-06	0	9.27088e-05	4.73434e-05	8.06719e-07	0	8.00133e-06	1.43834e-05	0	0	0	1.11903e-05	1.00895e-05	5.14233e-05	3.50797e-07	0	3.78223e-06	0.000251943	6.14519e-05	0	0	0	0	0	1.54204e-05	1.57302e-05	0	6.66455e-07	2.26948e-05	4.51494e-06	7.16215e-05	1.27108e-05	9.70573e-05	5.61015e-07	7.22005e-05	0.000595909	0.00010078	0.000419797	8.64198e-05	0.000367941	0	0.00109139	0.000383662	0.000188182	0.000192964	0.000741863	5.27839e-05	0.0021234	0.00726734	0.000490348	0.00113632	7.7397e-06	0	0.0464857	0.00703196	0.000220242	0.000570333	0.000567655	0	0.00943952	0.0016137	0.0505012	0.000355793	0.000174983	0.000139296	8.31501e-05	0.00128371	0.000109052	0.000305358	0.000333036	0.000142542	6.70662e-05	0	6.37864e-05	0.000121862	8.60055e-05	0.000138667	5.23988e-05	3.41878e-05	7.59414e-07	9.71535e-05	5.06072e-06	7.15293e-05	7.7844e-06	0.000365212	3.28156e-05	0.000578669	0.00354639	0.436389	0	0	0	0	1.28214e-05	0	0	0	3.63227e-06	0.000997209	0.411847	0.00930367
Yemen_British	47	0.0300678	0.0703047	0.0207641	0.0586109	0.0423456	0.0605631	0.103504	0.0681013	0.0478916	0.0226366	0.0228709	0.0247679	0.0241829	0.0129565	0.0542943	0.00596217	0.0332949	0.00427488	0.0115986	0.0510972	0.0369953	0.0782571	0.0546634	0.000112593	0.00132285	0.00113708	0.000149657	4.73302e-05	0.00302229	0.000210873	0.000157483	1.49576e-06	0.000205951	0.000557634	0.000327206	0.00010457	0.000654544	0.000587679	0.000790077	0.00485028	0.000407113	0.000245747	0.000712119	0.00832473	0.000520316	4.921e-05	0	9.86547e-06	0	0	0.000565758	0.0010699	0.000948179	0.0186298	0.000384548	0.000214259	0.000635034	8.73233e-07	3.90257e-05	0	1.80612e-05	0.000372318	0.00031174	3.18858e-06	0.000282842	0.000570193	0	0.000203736	1.73328e-05	2.16583e-06	7.42982e-05	0.000124354	2.13704e-05	6.03788e-06	7.28516e-07	1.7405e-05	2.81445e-07	0	0	5.81571e-05	2.33755e-06	0	6.81532e-05	1.75066e-05	0	8.32528e-08	4.94093e-07	1.67287e-05	1.35591e-06	8.36859e-06	4.25456e-06	1.6167e-05	8.93337e-05	5.48319e-05	0.000612563	0.000158106	0.00518733	0.000401155	0	3.82318e-06	1.07513e-05	5.50201e-05	2.71546e-05	9.266e-06	1.01357e-05	0	5.83886e-06	0	1.0892e-05	2.14783e-05	0.000229609	1.10091e-05	0.000230471	2.39679e-06	4.70806e-05	0.00344907	0.000135557	0	0	9.38565e-06	0	0	0	0	0	1.90088e-06	4.36453e-06
Yemen_Other	22	0.00129478	0.000570529	2.53062e-05	6.99039e-06	0	1.28653e-05	0.000528742	8.00151e-05	5.58059e-05	0.000148032	2.41091e-05	0.000322471	0.000841782	0.000285596	5.69484e-05	4.91198e-06	9.58603e-05	0.000144676	0	1.98952e-06	3.84025e-05	3.43529e-05	4.65591e-05	0	0.000779406	0.00477053	0.000102695	0	0.00240465	0.000258552	0	0.000142505	0.000886817	0.0455867	0	0	0.00414114	3.82656e-05	4.5889e-05	0.000151177	1.47236e-05	0.0013321	7.13849e-06	0.00383218	0.00407455	0	0	0	0	0	0.000392033	0.00119468	0	2.00975e-05	7.84577e-07	0.00329326	0.0154983	0.000261564	0.000523432	0	0.00698153	0.067501	0.0372115	0.00075158	0.00111836	0.0175707	0	0.105415	0.0148323	0.0149934	0.000773137	0.002934	0.0209318	0.000247879	0.000197988	0.000308069	0.000202131	1.31245e-05	0	0.00095531	0.000261446	6.09092e-05	0.000293465	0.000700748	0	1.01538e-06	8.34517e-05	0.000476489	4.49187e-05	5.85233e-05	5.16465e-05	0.000138049	0.025401	0.00362547	0.00118936	0.000626393	0.368237	0.00783769	0	0.0737605	3.74078e-05	5.70103e-05	0.00398587	6.33137e-06	0.0030454	3.18316e-05	0.000307626	0.000177309	0.000110491	9.97744e-05	0.00248688	5.83848e-05	0.000939129	0.000662169	0.000367597	0	0	3.2721e-05	0.0862422	0.000263352	0.0284616	5.75438e-06	0	0.00229182	0	7.34504e-06	0.000160851
Yemen_Indian	20	2.51368e-05	2.96517e-05	0	0	1.99814e-05	0.000141726	1.97167e-05	4.55561e-05	4.82201e-06	2.38169e-05	0.000510028	0.000457753	3.15196e-05	0.000381925	0.000192989	5.20303e-06	0.000111254	0.000277107	0	9.06804e-05	0.000155671	8.30149e-05	0.000149155	0	0.00047518	0.000310977	4.78443e-05	0	0.00265818	0.000315932	2.14622e-06	3.93446e-05	6.06458e-05	0.000142261	0	0	0.000601534	0.000156884	0.000650546	8.47045e-05	4.05912e-05	0	0	0.00127748	0.00210604	0	9.38615e-05	2.05009e-06	0	0	3.17031e-05	4.87529e-06	0	1.07744e-05	3.20635e-05	0.00107421	0.000183245	3.11257e-05	0.000118172	1.05582e-05	4.08166e-05	0.00213853	0.00305911	0.000861632	0.000317773	0.0360139	0	0.351441	0.128505	0.0440988	0.00246646	0.0154648	0.0163287	0.000181696	0.00028737	0.000310738	0.000405811	7.67985e-05	0	0.00034307	0.000587696	6.99926e-05	0.000278633	0.00110481	0	8.47461e-06	0.000183722	0.000582076	0.000469912	8.25486e-05	0.00014355	0.000283932	0.27633	0.000165275	0.00133681	0.00155877	0.0158404	0.00494024	0	0.000644345	0.000195065	0.000487996	0.000333461	8.49553e-05	3.11493e-05	2.01588e-06	5.81575e-05	1.63183e-05	0.000254483	6.91699e-05	9.7539e-05	5.41953e-05	0.000420515	0.0022741	0.000510416	0	0	0	0	7.8561e-07	0	2.027e-05	0	0.0746721	6.0185e-07	0	0.000144253
Yemen_Asian	10	7.9543e-05	0	0	0	1.99449e-05	4.22104e-05	9.71099e-05	2.97183e-05	0	0	6.17102e-05	6.45312e-05	0	0.000430686	0.000107851	0	0.000296677	0.000214313	0	0.000172976	2.56832e-05	2.93839e-05	7.62504e-06	0	8.37303e-05	0.0027023	0.000109691	0	0.00215033	2.52673e-05	0	0	1.34902e-05	0.0569446	0	0	0.0025776	0	0	1.04223e-05	0	6.5965e-06	1.8631e-05	0.00623772	0.00151441	0	0	0	0	0	0.000398738	0.000455875	0	0	0	0.00404211	0.00683652	4.03778e-05	0.000111232	0	0.0138429	0.0600916	0.018664	0.000315594	0.00135104	0.0197859	0	0.0751887	0.020794	0.0189451	0.000921046	0.00232787	0.00824503	1.36428e-05	0.000389247	0.000175595	0.000147477	2.79541e-06	0	0.00045385	0.00012088	1.41446e-05	4.72223e-05	0.000294053	0	0	5.80492e-05	0.00176411	6.64892e-05	4.62015e-05	1.24111e-05	0.000140629	0.0465004	0.00553665	0.00226037	0.000173067	0.422065	0.0170674	0	0.0640217	3.25721e-05	1.22078e-05	0.00859617	7.78784e-05	0.0111518	3.56688e-05	0.000165191	0.000131849	0.000141897	0.000447005	0.00568496	0.00011963	0.0011251	0.00075155	0.000519802	0	0	0	0.0415361	0.000955726	0.0196756	0	0	0.0205219	0	3.42252e-06	0.000510469
Zambia_British	126	0.0459088	0.0494488	0.0410074	0.0503446	0.0383392	0.0798008	0.0560512	0.0803419	0.0212998	0.0229969	0.0342963	0.0189678	0.0355848	0.0131772	0.0684588	0.00444904	0.00897154	0.00521183	0.023624	0.0430322	0.043226	0.0578182	0.0511751	0.000178306	0.00123415	0.000470312	0.00157794	0.000442536	0.000202809	0.000687249	4.15551e-05	5.67352e-06	0.000631519	0.00184326	0.0026553	0.000927513	0.000390471	0.00223566	0.000284796	0.00659504	0.00417545	0.000391085	0.000903053	0.0138402	0.00106408	0.000673468	1.44414e-06	0.000832919	3.14464e-05	8.42578e-06	0.00105589	0.0014927	0.00154217	0.0389514	0.000957316	0.000490886	0.00512427	2.99229e-05	6.22581e-05	0	0.000641087	0.000462718	0.000330593	1.62296e-05	0.00033919	0.000235071	0	0.000679205	0.000117216	2.06495e-05	7.56286e-05	5.34581e-05	7.28344e-05	1.78159e-05	2.88848e-05	1.25745e-05	1.14405e-05	1.88788e-06	0	5.17423e-05	6.53434e-05	3.02318e-06	0.000104974	5.28049e-05	0	1.79856e-06	8.03145e-06	0.000240276	3.22037e-06	3.61329e-05	1.04261e-05	7.15182e-05	0.000205903	6.68948e-05	0.000295054	0.000290747	0.00149868	9.5333e-05	0	8.59482e-05	4.04644e-05	3.86673e-05	0.000129574	5.11649e-06	0.000564778	0.000814936	0.000107222	3.28897e-06	0.000100368	3.25452e-05	0.000802698	1.22605e-05	0.000288498	4.395e-05	1.92618e-05	0.00445993	0.000263811	1.02664e-06	2.5771e-06	0.000101491	0.000100654	0	0	8.16782e-07	0	0	0.000196774
Zambia_White	24	0.0385227	0.0389933	0.0382544	0.0243057	0.00813063	0.0217511	0.0510722	0.0226244	0.00984079	0.0159834	0.0189906	0.00369617	0.00684938	0.00359982	0.0467454	0.00212526	0.00187247	0.00490017	0.0156503	0.0290488	0.0224096	0.017483	0.0173463	0.00374957	0.00169445	0.00391681	0.00401309	0.0300355	0.000632457	0.000614561	0.00466521	0.000224039	0.00674397	0.0292925	0.00751912	0.0015987	0.00334966	0.0221755	0.00185741	0.00607709	0.035335	0.00112775	0.00414196	0.0389775	0.00648716	0.00250436	0.000578048	0.0243152	0.00036952	5.82395e-05	0.0173143	0.00328395	0.0118516	0.158154	0.00119982	0.00242366	0.00511094	0.000282091	0.000308045	3.15416e-06	0.00505274	0.00112247	0.0026645	0.0001479	0.000897203	0.000918172	0	0.00440212	0.00376912	0.00106559	0.00031679	0.000248491	0.000200939	0.000249664	0.000456212	0.000182448	4.13326e-05	7.85199e-06	0	0.000875074	0.000158186	0.000113759	0.000254918	0.000562473	6.54576e-06	3.71287e-06	6.6549e-05	0.00223558	0.000263363	6.13174e-05	0.00014701	0.000211671	0.000780651	0.000227014	0.00125585	0.00112713	0.023955	0.00127281	2.31233e-06	0.000359347	7.62914e-05	3.07126e-05	0.000317823	1.53109e-05	0.00329871	0.00633155	0.000150562	2.5893e-05	0.000166916	0.00107614	0.0073361	2.44654e-05	0.00566491	0.000210904	0.000121479	0.0133172	0.000911413	0	2.24304e-05	0.000771109	0.000330708	3.23436e-07	0	0.000284691	8.58563e-07	0	0.00164835
Zambia_African	47	9.69674e-06	6.51231e-05	3.58107e-06	1.67176e-05	1.47477e-05	4.11572e-05	6.43041e-05	4.07412e-05	5.24535e-06	6.93573e-06	8.17233e-05	2.39709e-05	8.1785e-06	1.57912e-05	5.18527e-05	8.74292e-06	0.000110328	3.28878e-06	5.68718e-06	5.06802e-05	3.13701e-05	9.13848e-06	3.42523e-05	0	3.38703e-05	0.000176131	1.51595e-05	0	7.48984e-05	1.351e-05	1.48045e-06	2.88166e-07	1.88252e-05	2.08319e-05	0	0	4.08531e-06	8.86252e-06	3.2758e-05	2.59869e-05	3.30584e-06	0	1.93808e-05	0.000266611	7.62748e-05	1.68265e-07	1.2772e-06	0	0	0	0.000194279	5.34743e-05	0	2.56987e-06	2.81182e-05	1.34152e-05	0.000119294	0.00815784	0.0018218	0	0.388481	9.81818e-05	0.000391261	0.000360045	0.000656743	0.00454343	0	0.000678525	0.000485088	0.000130476	1.26636e-05	1.68781e-05	0.000914245	8.65932e-05	0.000177628	7.1676e-05	0.000159556	1.25048e-05	2.47683e-07	8.78702e-05	8.713e-05	7.14357e-05	2.70994e-05	3.25617e-05	0	2.4635e-06	8.11824e-05	0.000195878	8.59786e-05	3.50605e-05	4.32445e-07	2.03784e-06	9.88869e-05	3.60048e-06	3.18713e-05	2.20524e-05	0.000268981	4.61101e-05	6.05569e-06	0	0	0	0	0	0.243255	0	0	5.26017e-07	0	0.0112391	0.330394	3.42915e-05	0.00369629	0.000335153	0.000651328	0	0	0	0	1.33953e-05	0	2.9292e-06	0	3.55413e-06	0	3.57283e-06	1.98372e-05
Zambia_Other	11	0.00494039	0.0108103	0.000583197	0.00870169	0.0060758	0.000996499	0.0207634	0.00426559	0.00028027	0.000194201	0.00147378	0.000239178	1.51062e-05	0.000109783	0.0751971	2.14564e-06	0.000434413	0.00102686	0.00060298	0.0149235	0.00108002	0.00136807	0.00269224	0	3.09541e-05	2.98038e-05	5.02252e-05	0	1.66479e-05	3.19572e-05	4.31714e-06	4.94758e-06	1.02777e-05	3.93617e-06	0	0	6.45854e-06	0.000129162	9.83376e-05	0.00223815	1.99414e-05	0	1.43224e-05	0.00117775	8.50903e-05	0	0	0	0	0	0.000149132	0.000115583	0	0.000185235	9.68262e-05	7.01978e-06	0.000202006	0.00694375	0.00210021	0	0.295988	7.56429e-05	0.000459194	0.000156395	0.000307359	0.00364208	0	0.001283	0.000413853	3.80092e-05	2.99342e-06	0.000136576	0.00141043	3.1578e-06	0.00024848	0.000374734	0.000300533	2.97605e-06	0	9.00702e-05	1.72966e-06	0.000105924	1.55853e-05	2.96006e-05	0	0	0.000170718	2.93316e-05	0.000103316	0.000268349	3.03869e-06	7.70505e-06	0.000197038	6.11158e-05	6.09554e-05	1.20802e-05	0.000550425	0.000108649	5.39096e-06	0	2.68125e-06	2.31183e-07	0	9.38569e-06	0.187333	0	0	2.73024e-06	0	0.0200518	0.309711	0.000495545	0.00394388	0.000542278	0.00031673	0.000158587	0.000179479	0	0	4.67225e-05	0	0	0	0	0	0	1.3094e-05
Zambia_Indian	24	0.00057331	0.00020844	0	0.000203755	0.000461648	0.000412145	0.000239631	0.000320918	0.000302155	3.04426e-05	0.000692281	8.95435e-05	6.13714e-05	0.000248905	8.11473e-05	2.45304e-05	0.000495052	0.00018754	6.81619e-06	0.000751485	0.000143669	1.40161e-05	7.02506e-05	0	0.000186487	0.000751104	0.000552011	0	0.00297601	0.00106711	1.27218e-05	0.000104228	0.000734402	0.00226962	0	0	0.000221568	0.000446841	0.000740122	0.00141264	0.00027152	3.44483e-06	0.000206961	0.00171658	0.000706064	1.10007e-05	0	1.00487e-05	4.62158e-06	0	2.53779e-05	8.38262e-05	0	0.000245339	0.000285012	0.000906073	0.00211136	1.56414e-05	0.000140361	5.45496e-07	0.000100683	0.00144613	0.00201809	0.000779421	0.000465894	0.0282967	0	0.325482	0.0789358	0.0350985	0.00228122	0.00923065	0.0210183	0.000410922	0.000509449	0.000309817	0.000164999	7.96238e-05	0	0.000394007	0.000325376	9.0838e-05	0.000401962	0.00070716	0	6.41732e-06	0.000247628	0.00061428	0.00016565	0.000159497	6.33295e-05	0.000152162	0.406035	0.00026012	0.00165184	0.0014315	0.00636357	0.00346191	0	0.00110982	0.000193854	0.000237074	0.000541409	0.000276517	9.88082e-05	5.85828e-06	5.98636e-05	2.14209e-06	8.83124e-05	1.14883e-05	0.00038887	4.96928e-05	0.000643875	0.00180425	0.000512464	2.04665e-06	0	0	2.26169e-06	5.7549e-05	8.24244e-06	3.27121e-05	0	0.0393146	1.25075e-05	1.4429e-06	0.00154666
Zimbabwe_British	289	0.0471434	0.0648313	0.0283238	0.0440652	0.0497266	0.0603954	0.0578369	0.0585502	0.0351254	0.0273008	0.0468565	0.0189014	0.0263805	0.0152819	0.0696036	0.00845896	0.0159304	0.0070973	0.0238853	0.0306551	0.0493945	0.0355186	0.0444956	0.000233078	0.00128291	0.00118369	0.000979111	0.000837835	0.000454389	0.000488473	0.000162382	7.13124e-05	0.000706842	0.00201229	0.00389649	0.00122947	0.000463368	0.00285939	0.000433959	0.00864005	0.00656186	0.00273434	0.00133798	0.0148239	0.00153882	0.00175455	6.09425e-05	0.00210596	0.000276986	2.9792e-05	0.00259452	0.00159974	0.00256124	0.0472263	0.00105532	0.00106535	0.00269672	1.37424e-05	6.04347e-05	5.04157e-06	0.00045303	0.000741606	0.000750225	4.08897e-05	0.00036529	0.000355852	5.03676e-07	0.00139996	0.00039182	0.000129153	0.000160183	0.000136792	0.000126761	3.58154e-05	8.47146e-05	3.34491e-05	4.28456e-06	4.00918e-06	0	0.000118945	6.96318e-05	4.94959e-06	0.00010324	4.05209e-05	0	6.76489e-06	1.96231e-05	0.000774531	3.1559e-05	1.77094e-05	1.18502e-05	0.000123306	0.000460469	6.10255e-05	0.00040282	0.000262926	0.0023597	0.000249542	0	9.16122e-05	3.57799e-05	3.76627e-05	9.60448e-05	8.2919e-06	0.000392057	0.00152549	9.42742e-05	5.69172e-06	0.000113672	1.29375e-05	0.000651491	1.33569e-05	0.000364178	3.85863e-05	0.000173663	0.00274244	0.000497063	1.93392e-05	0.000112324	0.000144776	0.000138946	6.55565e-07	0	4.11358e-05	7.03376e-07	1.88849e-06	0.000515316
Zimbabwe_White	114	0.0470883	0.0435733	0.0209186	0.0284012	0.0259352	0.039062	0.0558338	0.0406363	0.0308284	0.0130389	0.0321961	0.0158061	0.0221331	0.0112193	0.0264148	0.00669371	0.00934297	0.00514197	0.0170323	0.018371	0.0350889	0.0219988	0.0441415	0.00155606	0.00159774	0.00223716	0.00303744	0.00395401	0.00129049	0.000667601	0.00149176	0.000609768	0.00339179	0.00990212	0.0100193	0.00939723	0.00496678	0.00771401	0.00110131	0.0114337	0.0354157	0.00294975	0.00507602	0.0272322	0.00418158	0.00736125	0.00317287	0.00662035	0.0026239	0.000121243	0.0167711	0.00463002	0.00851298	0.102163	0.00235507	0.00386211	0.0210639	9.52448e-05	0.000205553	8.89965e-05	0.000741353	0.00229319	0.00139864	0.000108892	0.000676682	0.000782823	2.26686e-07	0.00497082	0.0011617	0.00038944	0.000282663	0.000463366	0.000702802	0.00014375	0.000182396	0.000109782	4.69985e-05	1.01679e-05	0	0.000116261	0.000120107	5.0769e-05	0.000274138	0.000265333	1.58096e-07	2.73944e-05	0.000127283	0.00295061	2.62036e-05	3.59656e-05	2.57266e-05	0.000605525	0.00079083	0.000263311	0.00111285	0.000617849	0.0103365	0.000997896	6.03015e-06	0.000532028	5.74996e-05	5.53262e-05	0.000346988	1.44255e-05	0.00100411	0.0038781	0.000341845	3.01927e-05	0.000315569	7.47729e-05	0.00161388	4.72001e-05	0.00137523	0.000220108	0.00196907	0.00937171	0.00131023	9.10144e-07	0.00135234	0.000625679	0.000709909	1.0991e-06	0	0.000506291	4.57418e-06	0.000435408	0.000821016
Zimbabwe_Irish	11	0.0440723	0.0264347	0.0132612	0.0161651	0.0312124	0.0931165	0.0193957	0.029986	0.0138096	0.0209864	0.0342053	0.0146346	0.0109924	0.00989597	0.0326862	0.00245387	0.00333501	0.00421592	0.00944953	0.0782536	0.0852358	0.0844878	0.0707047	0.000524906	0.0013533	0.000312392	0.00161567	0.000342027	0.000596156	0.000460939	0.000198675	5.79748e-06	0.00876064	0.0052267	0.00220819	0.00451707	0.00457314	0.00626374	8.4789e-05	0.00619385	0.00782423	0.000884577	0.000294298	0.018851	0.00440639	0.00184558	4.42729e-05	0.000521166	0.00269054	0.00175321	0.0129647	0.000805705	0.0481667	0.06484	0.000777488	0.00198103	0.00125119	5.8245e-05	0.000207637	0	0.000295747	0.00116424	0.000642597	6.59096e-06	0.000491856	0.000366575	0	0.0020393	0.00319378	3.27272e-05	3.58627e-05	0.000418205	0.000156348	0.000461948	2.08089e-05	9.47069e-06	1.37336e-06	0	0	0.000162902	0.000136565	0	0.000171618	7.72388e-05	0	8.59891e-06	0	0.00126252	4.12163e-06	1.57855e-07	5.7467e-06	0.000743877	0.00205619	0.000235505	0.000497776	0.000160419	0.00117279	0.000165515	0	0.000109436	3.95411e-05	7.52629e-05	5.51112e-05	1.07511e-05	0.000397414	0.00878868	0.000266394	2.70448e-06	0.000345223	5.3082e-07	0.00229322	1.76632e-06	9.74357e-05	1.85297e-05	3.83203e-05	0.00531257	0.00164757	0	5.96292e-05	2.09867e-05	0	0	0	0	9.13128e-06	8.8613e-06	0.0018055
Zimbabwe_African	182	0.0004611	0.000188738	1.21144e-06	1.56543e-05	1.47422e-05	7.50566e-05	8.91742e-05	4.03796e-05	7.7729e-06	1.36698e-05	0.000119654	3.24855e-05	9.69251e-05	2.49203e-05	4.02314e-05	5.07801e-06	4.99134e-05	2.05384e-05	1.10291e-05	5.05321e-05	4.57761e-05	5.30588e-06	2.77707e-05	0	2.41459e-05	0.000110867	8.46383e-05	4.76777e-07	0.000167434	7.36935e-05	1.06695e-05	2.95413e-06	0.000133548	8.75555e-05	0	2.48614e-05	0.000235995	0.000258083	6.91416e-05	6.0793e-05	0.000110207	3.41861e-06	5.24085e-05	0.000440116	0.000149868	7.81657e-07	5.48748e-06	5.48971e-08	0	0	0.00025475	0.000115001	2.63805e-06	6.17228e-05	1.17959e-05	5.89391e-05	0.000201189	0.00518366	0.00176771	0	0.338349	0.00020437	0.000218489	0.000234367	0.000330991	0.00543719	0	0.00148369	0.000397026	0.00032705	1.92004e-05	9.9215e-05	0.00136341	0.000122164	0.00011467	0.000130266	0.000105547	5.89409e-05	0	0.000106519	9.61351e-05	0.000180011	1.86793e-05	2.82767e-05	0	4.9843e-06	8.67795e-05	0.000208584	0.000167887	0.00011239	6.21204e-07	3.28668e-06	0.000327109	0.000127204	7.6754e-05	6.56878e-05	0.000334201	0.00013276	1.25301e-05	0.000159241	0	1.58134e-07	3.36845e-06	1.29692e-06	0.370085	1.97223e-06	1.30431e-07	1.90843e-06	0	0.00166837	0.261701	2.96573e-06	0.00257219	0.000342989	0.000561189	0	1.21802e-06	0	9.53919e-06	0.000139736	6.05356e-05	1.5562e-06	0	0.000389676	0	1.62698e-06	6.08244e-06
Zimbabwe_Other	80	0.0041431	0.00605656	0.00159718	0.00313007	0.000894609	0.00544005	0.00394873	0.00253549	0.00777803	0.00106677	0.00703733	0.00323724	0.00118644	0.00288337	0.00365145	0.000194999	0.000347601	0.000805683	0.00207273	0.00604091	0.0076156	0.00450835	0.00514212	1.00622e-05	7.31123e-05	0.000167777	9.01595e-05	0.000179215	0.00016514	4.19969e-05	3.11217e-05	0.000235181	0.000344345	6.81859e-05	3.4764e-05	6.99908e-05	0.00549768	0.000150099	6.88617e-05	0.000832755	0.000142262	0	3.64999e-05	0.00198195	0.000793812	0.000201379	4.34009e-05	9.4099e-05	3.58333e-06	0	0.000438358	0.000120906	3.46345e-05	0.00222444	8.75458e-05	8.93238e-05	0.000196656	0.00402661	0.00125627	0	0.305198	0.000329007	0.000224529	0.000214167	0.000501355	0.0054409	0	0.00098141	0.000482064	0.000771922	1.65355e-05	4.76356e-05	0.0012718	0.000175681	0.000118886	9.62227e-05	0.000100808	2.01819e-05	0	0.000152273	4.24376e-05	6.98688e-05	2.19519e-05	2.38418e-05	0	1.39317e-06	9.70321e-05	7.92429e-05	0.000127377	7.56386e-05	1.51985e-06	2.57383e-07	0.00020813	0.000145161	6.88836e-05	0.000146037	0.000539856	0.000379138	2.88548e-07	2.48282e-06	1.29613e-06	3.59015e-06	1.50538e-05	4.92442e-07	0.333004	7.88865e-06	2.54376e-05	2.23532e-06	1.99712e-07	0.00235577	0.241202	4.39742e-06	0.00261489	0.000362555	0.000673669	0.000130661	9.00229e-05	0	5.79298e-07	8.17197e-05	1.37008e-05	3.23471e-07	0	0	0	1.29291e-06	8.74772e-05
Zimbabwe_Mixed	44	0.04695	0.0257193	0.00549338	0.0154074	0.0181348	0.00645664	0.01593	0.0206	0.0148383	0.00569165	0.00551456	0.00580961	0.0146605	0.00572621	0.0259205	0.00146354	0.00177568	0.00473544	0.0215145	0.00968727	0.0139228	0.0104608	0.0211112	8.69381e-05	0.000643938	0.000931273	0.00118529	0.00725708	0.00205258	0.00146128	0.000575285	0.000836844	0.00252537	0.00216567	0.00440553	0.000793893	0.00843719	0.00290732	0.00166369	0.00533653	0.00441858	0.000467547	0.00292708	0.0161422	0.00368781	0.00424236	0.00154187	0.00218322	0.000937316	1.36141e-05	0.00596425	0.00246479	0.00161783	0.0279879	0.00192944	0.00428003	0.0101598	0.00171149	0.00121771	0.000777924	0.122545	0.00134157	0.000944781	0.000252079	0.000505451	0.00599138	6.88966e-06	0.0390111	0.0102952	0.00713805	0.000132213	0.00106479	0.00709978	0.000187576	0.000282171	0.000280621	0.000234124	2.14795e-05	0	0.000337652	0.000290031	0.000387741	9.13504e-05	0.000365589	4.02427e-05	3.95914e-05	0.000317421	0.00427699	1.49642e-05	3.22536e-05	3.56742e-06	0.000451157	0.0120301	0.00116841	0.000541976	0.000435514	0.00656999	0.00163629	2.30735e-05	0.00102071	0.000102245	0.000156498	5.07788e-05	5.0452e-05	0.176843	0.0123539	0.000212101	0.000224833	0.000519493	0.00112008	0.0996401	0.000392677	0.00186794	0.000575736	0.00362606	0.00149632	0.000375013	1.0069e-05	0.000329146	0.00184691	0.000814611	0.000196491	0	0.0076918	1.67121e-05	2.57204e-06	0.00661319
Zimbabwe_Indian	15	0.00014935	0.00155505	0.00021569	0.000872484	0.000832467	0.000177788	0.000543482	8.7482e-05	0.000234295	0.000214368	2.63897e-05	0.000207725	1.47234e-05	0.000184231	0.000944633	3.86607e-05	0.000147052	0.000223767	1.95245e-05	0.000474701	9.51491e-05	0	0.000547972	0	8.10689e-05	0.000297534	0.000331451	0	0.000699857	0.000138285	3.64863e-06	0	3.16245e-05	0.00347012	1.79948e-05	4.06148e-05	0.000164644	6.18053e-06	3.86008e-05	0.000444546	3.6529e-05	0	8.58787e-06	0.00069533	4.83341e-05	0	0	0	0	0	0.000337112	0.000119024	0	8.7245e-05	5.69155e-05	0.000482382	0.000319097	1.47565e-05	0.000240412	4.92021e-07	0.000191213	0.00104651	0.000503462	0.000658055	0.000273198	0.022445	0	0.150154	0.15923	0.0180763	0.00130041	0.00863064	0.035136	0.000323039	0.000321293	0.000534045	0.0010275	0	0	0.0013359	0.000404997	0.000211476	0.000379575	0.00144438	0	2.69456e-05	0.000648285	0.000950391	0.000340135	0.000298653	0.000202252	0.000198443	0.480951	0.000266105	0.00153954	0.000638117	0.00142145	0.00168436	0	0.000752167	0.000233541	0.000161706	0.000379695	0.00024473	3.61646e-05	1.92158e-05	0.00028994	1.52699e-05	0.000199785	4.85135e-05	0.000257057	3.29385e-05	0.000304514	0.00486671	0.00117406	0	0	0	2.74655e-06	2.44468e-06	2.54283e-06	0.000153786	2.27817e-06	0.080779	2.27953e-05	9.48667e-07	0.00120649
