## Supplementary material for "Leveraging fine-scale population structure reveals conservation in genetic effect sizes between human populations across a range of human phenotypes": Table S3

### Sheet: Employment Score AC assocs
rs7428430	Education
Body mass index (BMI)	body mass index	Leg fat mass (left)	Leg fat mass (right)	Qualifications: College or University degree	Impedance of arm (right)	Impedance of arm (left)	Arm fat mass (right)	Weight	Arm fat mass (left)	Years of schooling	Leg fat percentage (left)	Whole body fat mass	Impedance of whole body	Leg fat percentage (right)	Time spent watching television (TV)	HDL cholesterol	Arm predicted mass (left)	Arm fat-free mass (left)	Arm fat-free mass (right)	Arm predicted mass (right)	Basal metabolic rate	Arm fat percentage (left)	Arm fat percentage (right)	Trunk fat mass	Waist circumference	Body fat percentage	Leg predicted mass (left)	Leg fat-free mass (left)	apolipoprotein A-I	Whole body water mass	Whole body fat-free mass	Qualifications: A levels/AS levels or equivalent	Age at first live birth	Leg predicted mass (right)	Leg fat-free mass (right)	Age first had sexual intercourse	Fluid intelligence score	Trunk fat percentage	Impedance of leg (left)	Impedance of leg (right)	Job involves heavy manual or physical work	Trunk fat-free mass	Hip circumference	Trunk predicted mass	Overall health rating	Age at last live birth	Qualifications: None of the above	Wheeze or whistling in the chest in last year	Heel Broadband ultrasound attenuation, direct entry	Job involves mainly walking or standing	Age completed full time education	Heel bone mineral density (BMD)	Heel bone mineral density (BMD) T-score, automated	Heel quantitative ultrasound index (QUI), direct entry	Usual walking pace	Variation in diet	Taking other prescription medications	Average total household income before tax	Alcohol intake versus 10 years previously	Diastolic blood pressure, automated reading	Alcohol intake frequency.	Time spend outdoors in summer	Mouth/teeth dental problems: Dentures	Heel bone mineral density (BMD) T-score automated	Cheese intake	Number of treatments/medications taken	Leisure/social activities: Adult education class	Mood swings	Sleeplessness / insomnia	Miserableness	Inflammatory bowel disease	Number of children	Age started hormone-replacement therapy (HRT)	Methods of admission to hospital (recoded): Emergency admission: A&E	Number of live births	Mother's age	Attendance/disability/mobility allowance: None of the above	Fed-up feelings	Types of transport used (excluding work): Cycle	Childhood sunburn occasions	Attendance/disability/mobility allowance: Disability living allowance	Non-cancer illness code, self-reported: asthma	Illnesses of mother: Chronic bronchitis/emphysema	Treatment speciality of consultant (recoded): General medicine														Frequency of stair climbing in last 4 weeks	Operation code: hysterectomy	Attendance/disability/mobility allowance: Blue badge	Pulse rate, automated reading	Father's age	Leg pain on walking	eosinophil cell count	Age at menopause (last menstrual period)
2.9e-45	8.8e-39	4.2e-38	4.5e-36	1.1e-34	6.5e-34	2e-33	1.6e-32	1.9e-32	3.8e-32	6.52e-32	3e-31	9e-31	2.3e-30	5.8e-30	7.4e-29	1.2e-28	1.4e-28	1.2e-26	1.6e-26	1.3e-25	5.1e-25	1.4e-24	2.2e-24	2.9e-24	3.5e-24	5.4e-23	6.1e-23	1.3e-22	2.5e-22	1.7e-21	4.6e-21	1.6e-20	4.5e-20	8.9e-20	1e-19	4.6e-19	6.1e-18	8.4e-18	1.8e-17	2.5e-17	1.4e-16	3.4e-16	3.9e-16	6.2e-16	3e-15	1.1e-14	1.3e-14	3.6e-14	5.9e-14	8e-14	1.1e-13	1.2e-13	1.3e-13	1.3e-13	1.7e-13	8.5e-12	1.6e-11	2e-11	2.1e-11	4.5e-11	6.3e-11	9.4e-11	1.4e-10	1.73e-10	4.8e-10	7.02e-10	1.1e-09	1.3e-09	1.4e-09	1.8e-09	2.28e-09	5.38e-09	1.4e-08	1.5e-08	1.7e-08	1.7e-08	2e-08	2.2e-08	2.9e-08	3.5e-08	3.9e-08	4e-08	4.6e-08	4.6e-08														4.2e-07	4.3e-07	4.7e-07	6.7e-07	7e-07	7.02e-07	7.34e-07	8.2e-07
rs6906818	Cognitive
Sitting height	Standing height	Impedance of arm (left)	Mood swings	Major depression	Irritability	Impedance of whole body
1.2e-37	1.1e-30	1.9e-09	8.6e-09	2.98e-07	4.4e-07	4.6e-07
rs773114	Education
eosinophil cell count	Blood clot, DVT, bronchitis, emphysema, asthma, rhinitis, eczema, allergy diagnosed by doctor: None of the above	Non-cancer illness code, self-reported: asthma	Blood clot, DVT, bronchitis, emphysema, asthma, rhinitis, eczema, allergy diagnosed by doctor: Asthma	Years of schooling	Blood clot, DVT, bronchitis, emphysema, asthma, rhinitis, eczema, allergy diagnosed by doctor: Hayfever, allergic rhinitis or eczema	Blood clot DVT bronchitis emphysema asthma rhinitis eczema allergy diagnosed by doctor: None of the above	Impedance of arm (left)	Impedance of whole body	Impedance of arm (right)	Non-cancer illness code self-reported: asthma	Blood clot DVT bronchitis emphysema asthma rhinitis eczema allergy diagnosed by doctor: Asthma	Non-cancer illness code, self-reported: hypothyroidism/myxoedema	Blood clot DVT bronchitis emphysema asthma rhinitis eczema allergy diagnosed by doctor: Hayfever allergic rhinitis or eczema	Arm predicted mass (left)	Impedance of leg (right)	Impedance of leg (left)	Arm fat-free mass (left)	Basal metabolic rate	Arm predicted mass (right)	Whole body water mass	Whole body fat-free mass	Arm fat-free mass (right)	Leg fat-free mass (right)	Leg predicted mass (right)	Trunk predicted mass	Trunk fat-free mass	body mass index	Leg fat-free mass (left)	Qualifications: None of the above	Leg predicted mass (left)	Non-cancer illness code self-reported: hypothyroidism/myxoedema	Treatment/medication code: levothyroxine sodium	Operative procedures - main OPCS: E08.1 Polypectomy of internal nose	Forced expiratory volume in 1-second (FEV1), Best measure	HbA1C	Qualifications: College or University degree	Body mass index (BMI)	Age hay fever, rhinitis or eczema diagnosed	lymphocyte cell count	Weight	Treatment/medication code: ventolin 100micrograms inhaler	Started insulin within one year diagnosis of diabetes	Forced expiratory volume in 1-second (FEV1)	Ankle spacing width
5.69e-32	2.4e-22	2.8e-20	1e-19	1.11e-17	4.4e-17	1.77e-16	4.8e-16	8e-16	1.1e-15	2.49e-15	1.17e-14	5e-13	5.41e-13	1.7e-12	3e-12	7e-12	7.4e-12	1.2e-11	1.2e-11	1.5e-11	1.6e-11	2.9e-11	5e-11	5.3e-11	5.5e-11	6.4e-11	8.7e-11	1.5e-10	1.89e-10	1.9e-10	2.07e-10	2.8e-10	3.5e-10	4.8e-10	5e-10	7.93e-10	1.5e-09	2.2e-09	4.37e-09	5.6e-09	1.2e-08	2.8e-08	4.2e-08	4.8e-08
rs9385253	Education
Qualifications: College or University degree	Years of schooling	Time spend outdoors in summer	Cereal intake	Qualifications: A levels/AS levels or equivalent	Qualifications: None of the above	Leg fat percentage (left)	Job involves mainly walking or standing	Leg fat percentage (right)	Average total household income before tax	Body fat percentage	Fluid intelligence score	Qualifications: O levels/GCSEs or equivalent	Time spent watching television (TV)	Time spent using computer	Leg fat mass (right)	Age completed full time education	Leg fat mass (left)	Trunk fat percentage	Whole body fat mass	Alcohol intake versus 10 years previously	Job involves heavy manual or physical work	Arm fat percentage (left)	Townsend deprivation index at recruitment	Number of days/week walked 10+ minutes
5.3e-25	7.25e-23	1.4e-16	2.6e-14	5.1e-14	1.4e-12	7.4e-12	7.9e-12	1.5e-11	8.1e-11	1.9e-10	2.2e-10	3.2e-10	4.2e-10	8.4e-10	1.4e-09	1.79e-09	2.1e-09	3.8e-09	1e-08	1.2e-08	1.4e-08	2.7e-08	2.97e-08	3.7e-08
rs1008078	Education
Years of schooling	Qualifications: College or University degree	Age first had sexual intercourse	Qualifications: A levels/AS levels or equivalent	Qualifications: None of the above	Average total household income before tax	Salt added to food	Townsend deprivation index at recruitment	Average weekly beer plus cider intake	Job involves heavy manual or physical work	smoking initiation	Body mass index (BMI)	Impedance of arm (left)	Job involves mainly walking or standing	Overall health rating	Impedance of arm (right)	Leisure/social activities: Religious group
1.2e-23	2e-21	7.4e-21	7.1e-13	4.18e-12	1.4e-11	1.1e-10	1.9e-10	2.4e-10	8.5e-10	8.61e-10	1.3e-09	1.3e-09	1.1e-08	1.8e-08	2.1e-08	2.7e-08
rs17531412	Education
Years of schooling	Age when periods started (menarche)	Qualifications: College or University degree	ADHD	Qualifications: None of the above	Qualifications: A levels/AS levels or equivalent	smoking initiation	Maternal smoking around birth	Comparative height size at age 10	Cereal intake	Fluid intelligence score	Age completed full time education	Worrier / anxious feelings
1.61e-23	1.1e-18	2.83e-13	3.61e-13	1.2e-11	1.21e-11	2.51e-11	7.8e-11	2.41e-09	3.4e-09	3.7e-09	3.03e-08	3.7e-08
rs519669	Education
Years of schooling	Qualifications: College or University degree	Qualifications: None of the above	Age when periods started (menarche)	smoking initiation	Qualifications: A levels/AS levels or equivalent	Sitting height	Average total household income before tax	Lifetime number of sexual partners	Alcohol intake versus 10 years previously	Age first had sexual intercourse	Age completed full time education	Worrier / anxious feelings	ADHD
1.43e-22	1e-18	1.92e-14	3.4e-14	5.48e-14	5.44e-13	1.4e-10	6.5e-10	3.2e-09	4e-09	5e-09	7.55e-09	1.1e-08	2.47e-08
rs771639420	Lipids
HDL cholesterol	apolipoprotein A-I	HbA1C
5.4e-21	1.3e-15	1.5e-08
rs11665567	Education
Age first had sexual intercourse	Wheeze or whistling in the chest in last year	Overall health rating	Major depression	Years of schooling	Current employment status: Unable to work because of sickness or disability	Pain type(s) experienced in last month: None of the above	Taking other prescription medications	Age completed full time education
1.8e-14	1.3e-11	2.6e-10	8.79e-09	9.68e-09	2.1e-08	2.5e-08	2.6e-08	2.6e-08
rs2297600	Education
Leg fat mass (right)	Leg fat percentage (right)	Whole body fat mass	Leg fat mass (left)	Years of schooling	Usual walking pace	Leg fat percentage (left)	Body fat percentage	Trunk fat mass	Arm fat mass (right)	Arm fat mass (left)	Arm fat percentage (right)	Qualifications: College or University degree	Arm fat percentage (left)	Weight	Trunk fat percentage	Body mass index (BMI)	Age at first live birth	Qualifications: None of the above	Waist circumference
4.1e-14	1.8e-13	2.9e-13	3e-13	2.16e-12	6.2e-12	7.4e-12	1.3e-11	1.4e-11	2e-11	2.6e-11	1.7e-10	1.9e-10	2e-10	2.7e-10	2.8e-10	1e-09	1.9e-09	2.01e-08	3.1e-08
rs10996967	Education
Qualifications: College or University degree	Years of schooling
1e-11	2.29e-11
rs4146702	Education
Years of schooling	Sodium in urine	Age first had sexual intercourse	Qualifications: College or University degree
3.65e-11	6.22e-08	1.4e-07	2.6e-07
rs57178144	Anthropometric
Body mass index (BMI)	Impedance of leg (left)	Impedance of whole body	Impedance of leg (right)	Weight
4.6e-11	4.8e-11	2.3e-09	1.7e-08	3.2e-08
rs1550816	Education
Years of schooling
1.33e-10
rs10188385	Socioeconomics
Townsend deprivation index at recruitment
8.7e-09
rs10889625	Socioeconomics
systolic blood pressure	Townsend deprivation index at recruitment
1.87e-08	2.2e-08
rs746899406	Other medical
Underlying (primary) cause of death: ICD10: E85.4 Organ-limited amyloidosis
4.97e-07
rs35921795	Lipids
HDL cholesterol
7.7e-07

### Sheet: Employment Score PC-only assocs
rs4262914	Anthropometric
Impedance of leg (right)	Standing height	Impedance of leg (left)	Leg fat percentage (right)	Waist circumference	Hip circumference	Leg fat percentage (left)	Forced expiratory volume in 1-second (FEV1)	Trunk fat mass	Trunk fat percentage	HbA1C	Body fat percentage	Impedance of whole body	Forced expiratory volume in 1-second (FEV1), Best measure	Leg fat mass (right)
5.5e-17	1.4e-15	1.1e-14	7e-12	9.9e-11	2.2e-10	4e-10	4.3e-10	9.4e-10	1e-09	5.1e-09	5.5e-09	5.6e-09	7.3e-09	1.3e-08
rs12907748	Anthropometric
Age at menopause (last menstrual period)	Impedance of leg (left)	Impedance of leg (right)
3.6e-09	6.6e-09	3.1e-08

### Sheet: Birth place (NS) AC assocs
rs5743618	Allergy
Blood clot, DVT, bronchitis, emphysema, asthma, rhinitis, eczema, allergy diagnosed by doctor: Hayfever, allergic rhinitis or eczema	Blood clot, DVT, bronchitis, emphysema, asthma, rhinitis, eczema, allergy diagnosed by doctor: None of the above	Place of birth in UK - north co-ordinate	Blood clot DVT bronchitis emphysema asthma rhinitis eczema allergy diagnosed by doctor: Hayfever allergic rhinitis or eczema	Blood clot DVT bronchitis emphysema asthma rhinitis eczema allergy diagnosed by doctor: None of the above	Home location at assessment - north co-ordinate (rounded)	lymphocyte cell count	Particulate matter air pollution (pm10); 2007	Non-cancer illness code, self-reported: asthma	Blood clot, DVT, bronchitis, emphysema, asthma, rhinitis, eczema, allergy diagnosed by doctor: Asthma	Doctor diagnosed hayfever or allergic rhinitis	Place of birth in UK - east co-ordinate	Age hay fever, rhinitis or eczema diagnosed	Non-cancer illness code, self-reported: hayfever/allergic rhinitis	Age hayfever or allergic rhinitis diagnosed by doctor	Non-cancer illness code self-reported: hayfever/allergic rhinitis	Age asthma diagnosed	Blood clot DVT bronchitis emphysema asthma rhinitis eczema allergy diagnosed by doctor: Asthma	Non-cancer illness code self-reported: asthma	Methods of discharge from hospital (recoded): Discharged on clinical advice/consent: From inpatient/daycase care	Breast cancer (Combined Oncoarray; iCOGS; GWAS meta analysis)	Methods of admission to hospital (recoded): Emergency admission: Non-injury	Home area population density - urban or rural: Scotland - Large Urban Area	Interpolated Year when non-cancer illness first diagnosed	Methods of discharge from hospital (recoded): Discharged on clinical advice/consent: Transfer within provider	Wheeze or whistling in the chest in last year	Methods of admission to hospital (recoded): Elective admission	ER+ Breast cancer (Combined Oncoarray; iCOGS; GWAS meta analysis)	Destinations on discharge from hospital (recoded): Transfer within NHS provider	PCT where patients GP was registered: BERKSHIRE WEST PCT	PCT responsible for patient data: BRISTOL PCT	Methods of admission to hospital (recoded): Transfer: Planned	PCT responsible for patient data: BERKSHIRE WEST PCT	Sources of admission to hospital (recoded): Transfer within NHS provider	PCT where patients GP was registered: BRISTOL PCT
3.5e-95	2.5e-84	7e-79	1.23e-77	1.02e-64	1.6e-48	2.07e-34	4.1e-24	8.5e-24	2.3e-23	3.9e-23	2.7e-22	1.5e-21	3.1e-20	6.3e-18	2.35e-17	3.1e-17	5.85e-17	1.06e-16	9.5e-13	2.57e-12	9.6e-12	4.15e-11	9.5e-11	2.1e-10	2.3e-10	8.7e-10	2.78e-09	3e-09	4.1e-09	4.2e-09	4.7e-09	6.2e-09	1.7e-08	3.9e-08
rs7653908	Allergy
Blood clot, DVT, bronchitis, emphysema, asthma, rhinitis, eczema, allergy diagnosed by doctor: Hayfever, allergic rhinitis or eczema	Place of birth in UK - north co-ordinate	Blood clot, DVT, bronchitis, emphysema, asthma, rhinitis, eczema, allergy diagnosed by doctor: None of the above	Blood clot DVT bronchitis emphysema asthma rhinitis eczema allergy diagnosed by doctor: Hayfever allergic rhinitis or eczema	Blood clot DVT bronchitis emphysema asthma rhinitis eczema allergy diagnosed by doctor: None of the above	Home location at assessment - north co-ordinate (rounded)	lymphocyte cell count	Particulate matter air pollution (pm10); 2007	Place of birth in UK - east co-ordinate	Doctor diagnosed hayfever or allergic rhinitis	Non-cancer illness code, self-reported: asthma	Age hay fever, rhinitis or eczema diagnosed	Blood clot, DVT, bronchitis, emphysema, asthma, rhinitis, eczema, allergy diagnosed by doctor: Asthma	Non-cancer illness code, self-reported: hayfever/allergic rhinitis	Age hayfever or allergic rhinitis diagnosed by doctor	Non-cancer illness code self-reported: hayfever/allergic rhinitis	Age asthma diagnosed	Blood clot DVT bronchitis emphysema asthma rhinitis eczema allergy diagnosed by doctor: Asthma	Non-cancer illness code self-reported: asthma	Methods of discharge from hospital (recoded): Discharged on clinical advice/consent: From inpatient/daycase care	Home area population density - urban or rural: Scotland - Large Urban Area	Breast cancer (Combined Oncoarray; iCOGS; GWAS meta analysis)	Methods of admission to hospital (recoded): Emergency admission: Non-injury	Methods of discharge from hospital (recoded): Discharged on clinical advice/consent: Transfer within provider	Methods of admission to hospital (recoded): Elective admission	PCT responsible for patient data: BRISTOL PCT
2.3e-73	3.4e-70	9e-64	9.15e-63	1.01e-50	5.7e-47	2.22e-36	5.6e-21	2.3e-19	6.34e-18	6.7e-18	1.8e-17	2.2e-17	4.9e-15	7.5e-15	1.37e-14	2e-14	6.49e-13	7.73e-13	1.6e-11	1.04e-09	2.17e-09	3.4e-09	4.3e-09	6.6e-09	2.1e-08
rs1332532	Blood pressure
monocyte cell count	diastolic blood pressure	Diastolic blood pressure automated reading	Diastolic blood pressure, automated reading	systolic blood pressure	Mineral and other dietary supplements: Glucosamine
3.4e-11	1.54e-10	5.06e-09	7.7e-09	1.83e-08	3.76e-08

### Sheet: Birth place (NS) PC-only assocs
rs9271364	Allergy
Treatment/medication code: insulin product	Started insulin within one year diagnosis of diabetes	Non-cancer illness code, self-reported: hypothyroidism/myxoedema	multiple sclerosis	Treatment/medication code: levothyroxine sodium	Non-cancer illness code self-reported: hypothyroidism/myxoedema	Non-cancer illness code, self-reported: malabsorption/coeliac disease	Blood clot, DVT, bronchitis, emphysema, asthma, rhinitis, eczema, allergy diagnosed by doctor: Asthma	Non-cancer illness code, self-reported: asthma	Diagnoses - secondary ICD10: E10.9 Without complications	Medication for cholesterol, blood pressure or diabetes: Insulin	Medication for cholesterol, blood pressure, diabetes, or take exogenous hormones: Insulin	lymphocyte cell count	Blood clot DVT bronchitis emphysema asthma rhinitis eczema allergy diagnosed by doctor: Asthma	Non-cancer illness code self-reported: asthma	Non-cancer illness code self-reported: malabsorption/coeliac disease	Medication for cholesterol blood pressure or diabetes: Insulin	Age diabetes diagnosed	Diagnoses - secondary ICD10: E03.9 Hypothyroidism, unspecified	Non-cancer illness code, self-reported: rheumatoid arthritis	Non-cancer illness code self-reported: rheumatoid arthritis	Non-cancer illness code, self-reported: psoriasis	Long-standing illness, disability or infirmity	Non-cancer illness code, self-reported: hyperthyroidism/thyrotoxicosis	Non-cancer illness code self-reported: psoriasis	Taking other prescription medications	Diabetes diagnosed by doctor	Long-standing illness disability or infirmity	Treatment/medication code: ventolin 100micrograms inhaler	Treatment/medication code: methotrexate	white blood cell count	Treatment/medication code: thyroxine product	Non-cancer illness code self-reported: hyperthyroidism/thyrotoxicosis	Eye problems/disorders: Diabetes related eye disease	Non-cancer illness code, self-reported: diabetes	Non-cancer illness code, self-reported: multiple sclerosis	Diagnoses - secondary ICD10: J45.9 Asthma, unspecified	Number of treatments/medications taken	Doctor diagnosed asthma	Diagnoses - secondary ICD10: M06.99 Rheumatoid arthritis, unspecified (Site unspecified)	Wheeze or whistling in the chest in last year	Non-cancer illness code self-reported: diabetes	Number of self-reported non-cancer illnesses	Operative procedures - main OPCS: E08.1 Polypectomy of internal nose	Non-cancer illness code, self-reported: ulcerative colitis	Illnesses of siblings: Diabetes	monocyte cell count	Non-cancer illness code, self-reported: nasal polyps	Diagnoses - main ICD10: K51.9 Ulcerative colitis, unspecified	Treatment/medication code: prednisolone	Diagnoses - main ICD10: J45.9 Asthma, unspecified	Treatment/medication code: seretide 50 evohaler	Non-cancer illness code self-reported: ulcerative colitis	Never eat eggs, dairy, wheat, sugar: Wheat products	Diagnoses - main ICD10: J33 Nasal polyp	Treatment/medication code: thyroxine sodium	Place of birth in UK - north co-ordinate	Treatment/medication code: folic acid product	Other serious medical condition/disability diagnosed by doctor	Non-cancer illness code self-reported: nasal polyps	Overall health rating	Diagnoses - main ICD10: K51 Ulcerative colitis	Diagnoses - secondary ICD10: K51.9 Ulcerative colitis, unspecified	Diagnoses - main ICD10: J33.9 Nasal polyp, unspecified	LDL cholesterol	Hot drink temperature	neutrophil cell count	Ankle spacing width	Forced expiratory volume in 1-second (FEV1), predicted percentage	Forced expiratory volume in 1-second (FEV1) predicted percentage
8.09e-133	2e-130	2.5e-122	2.58e-119	2.1e-101	1.31e-87	1.2e-79	1.2e-74	9.9e-74	3.3e-70	4.9e-70	6.9e-65	2.48e-56	4.25e-56	5.78e-56	1.38e-54	1.85e-54	2.3e-54	8.3e-53	1.4e-48	3.15e-39	1.3e-37	4e-37	9.4e-35	5.12e-31	4e-30	7.2e-30	1.45e-29	6.4e-29	2.8e-28	3.91e-27	1e-25	3.74e-25	6.1e-25	2.6e-23	4.2e-23	5.3e-23	2.5e-22	4e-21	6.2e-21	1.6e-20	2.18e-19	2e-18	8.7e-18	1.1e-17	2.3e-17	3.97e-15	1.3e-14	5.8e-14	6.6e-14	1.8e-13	6.7e-13	7.89e-13	1.2e-12	1.38e-12	1.5e-12	5.3e-12	1.9e-11	3e-11	1.2e-10	1.3e-10	1.39e-10	1.4e-10	2.9e-10	3.3e-10	3.8e-10	3e-08	3.1e-08	3.4e-08	3.78e-08
rs3868082	Anthropometric
Non-cancer illness code, self-reported: malabsorption/coeliac disease	lymphocyte cell count	white blood cell count	Non-cancer illness code self-reported: malabsorption/coeliac disease	Primary sclerosing cholangitis	Multiple sclerosis	Non-cancer illness code, self-reported: psoriasis	Non-cancer illness code self-reported: psoriasis	Standing height	multiple sclerosis	Sitting height	eosinophil cell count	neutrophil cell count	Non-cancer illness code, self-reported: ankylosing spondylitis	Whole body fat-free mass	Trunk predicted mass	Whole body water mass	Trunk fat-free mass	Leg predicted mass (right)	Leg fat-free mass (right)	Basal metabolic rate	Leg predicted mass (left)	Leg fat-free mass (left)	Non-cancer illness code self-reported: ankylosing spondylitis	Arm fat-free mass (left)	Arm predicted mass (left)	Arm fat-free mass (right)	Arm predicted mass (right)	diastolic blood pressure	Weight	Never eat eggs, dairy, wheat, sugar: Wheat products	Diagnoses - main ICD10: R31 Unspecified haematuria	Diastolic blood pressure, automated reading	Comparative height size at age 10	Non-cancer illness code, self-reported: hyperthyroidism/thyrotoxicosis	Ankle spacing width	Hip circumference	Non-cancer illness code, self-reported: multiple sclerosis	Non-cancer illness code self-reported: hyperthyroidism/thyrotoxicosis	triglycerides	Ulcerative colitis	apolipoprotein A-I	Operative procedures - main OPCS: M45.9 Unspecified diagnostic endoscopic examination of bladder	Inflammatory bowel disease	Forced vital capacity (FVC), Best measure	Place of birth in UK - north co-ordinate	Impedance of leg (right)	schizophrenia	Main speciality of consultant (recoded): Urology	Impedance of leg (left)	Diastolic blood pressure automated reading	Mouth/teeth dental problems: Mouth ulcers	systolic blood pressure	basophil cell count	Forced vital capacity (FVC)	Hand grip strength (right)	Forced vital capacity (FVC) Best measure	Forced expiratory volume in 1-second (FEV1), predicted	HDL cholesterol	Time to complete round	Type of special diet followed: Gluten-free	Height	Ankle spacing width (right)	Trunk fat mass	Treatment speciality of consultant (recoded): Urology	Hearing difficulty/problems with background noise	Medication for pain relief constipation heartburn: None of the above
2e-113	2.1e-105	2.69e-98	2.97e-83	3.39e-75	1.78e-72	8.4e-67	8.05e-59	8.5e-58	5.23e-57	5.7e-56	9.04e-52	1.57e-50	8.8e-36	8.9e-36	3.2e-35	3.6e-35	5e-35	6e-34	7e-34	7.5e-33	2.3e-31	3.8e-31	1.34e-27	1.8e-27	1.6e-26	1.8e-25	2.5e-25	2.91e-24	1.4e-20	3.2e-17	8.6e-16	1e-15	1.34e-15	4e-15	4.5e-15	1.1e-14	1.8e-14	5.55e-14	8.8e-13	1.19e-12	2.2e-12	5.6e-12	5.92e-12	2.3e-11	1.1e-10	2.7e-10	3.27e-10	5.6e-10	6.9e-10	7.43e-10	1.2e-09	2.13e-09	2.53e-09	3.5e-09	4.01e-09	4.34e-09	4.7e-09	5.7e-09	9e-09	1.9e-08	2.06e-08	2.3e-08	2.4e-08	2.7e-08	3e-08	3.96e-08
rs2975009	Allergy
eosinophil cell count	white blood cell count	multiple sclerosis	monocyte cell count	neutrophil cell count	Non-cancer illness code, self-reported: malabsorption/coeliac disease	Non-cancer illness code self-reported: malabsorption/coeliac disease	lymphocyte cell count	Non-cancer illness code, self-reported: multiple sclerosis	Non-cancer illness code, self-reported: hyperthyroidism/thyrotoxicosis	Non-cancer illness code self-reported: hyperthyroidism/thyrotoxicosis	Heel bone mineral density (BMD) T-score, automated	Heel quantitative ultrasound index (QUI), direct entry	Heel bone mineral density (BMD)	Non-cancer illness code, self-reported: ankylosing spondylitis	Blood clot, DVT, bronchitis, emphysema, asthma, rhinitis, eczema, allergy diagnosed by doctor: Hayfever, allergic rhinitis or eczema	apolipoprotein A-I	Peak expiratory flow (PEF)	Home location at assessment - north co-ordinate (rounded)	Heel bone mineral density (BMD) T-score automated	Blood clot, DVT, bronchitis, emphysema, asthma, rhinitis, eczema, allergy diagnosed by doctor: None of the above	Non-cancer illness code self-reported: ankylosing spondylitis	Prostate cancer	Heel Broadband ultrasound attenuation, direct entry	Main speciality of consultant (recoded): Urology	Mouth/teeth dental problems: Mouth ulcers	Diagnoses - main ICD10: R31 Unspecified haematuria	Operation code: tonsillectomy +/- adenoids	Blood clot DVT bronchitis emphysema asthma rhinitis eczema allergy diagnosed by doctor: Hayfever allergic rhinitis or eczema
7.91e-106	6.82e-84	2.01e-59	3.74e-59	1.19e-48	5e-47	2.71e-38	1.31e-34	1.9e-18	6.3e-17	3.45e-14	8.3e-14	8.3e-14	1.3e-13	1.8e-12	7e-12	1e-11	3.5e-11	5.9e-11	1.15e-10	1.8e-10	6.56e-10	3.21e-09	5.3e-09	8.6e-09	1.8e-08	2e-08	2.8e-08	4.59e-08
rs67850286	Autoimmune
Non-cancer illness code self-reported: psoriasis	multiple sclerosis	Place of birth in UK - north co-ordinate	Home location at assessment - north co-ordinate (rounded)	neutrophil cell count
2.99e-56	5.69e-15	2.7e-13	2.7e-07	6.37e-07
rs10761760	Blood counts
neutrophil cell count	white blood cell count	triglycerides	Mean platelet volume	Impedance of arm (left)	Standing height	Impedance of arm (right)	Operation code: cholecystectomy/gall bladder removal	diastolic blood pressure	Years of schooling	Platelet count	Diastolic blood pressure, automated reading	Usual walking pace	lymphocyte cell count	Impedance of whole body	Qualifications: None of the above	body mass index	Age completed full time education	Age when periods started (menarche)	Body mass index (BMI)	Diastolic blood pressure automated reading	Average weekly beer plus cider intake	Triglycerides	apolipoprotein A-I	Qualifications: A levels/AS levels or equivalent	systolic blood pressure	Facial ageing	HDL cholesterol	Qualifications: College or University degree	Non-cancer illness code, self-reported: hypertension	Vascular/heart problems diagnosed by doctor: High blood pressure	Dried fruit intake	Relative age of first facial hair
7.07e-56	2.08e-55	4.6e-46	9.45e-30	6.2e-21	3.6e-20	5.8e-20	8.1e-18	6.74e-17	2.63e-14	4.23e-14	9.9e-14	1.3e-13	6.71e-13	1.1e-12	1.8e-11	2.8e-11	3.6e-11	1.9e-10	3e-10	5.08e-10	8.8e-10	1.05e-09	1.6e-09	4.1e-09	4.53e-09	4.6e-09	6e-09	1.8e-08	3.1e-08	3.2e-08	3.7e-08	3.7e-08
rs13201129	Blood counts
white blood cell count	lymphocyte cell count	neutrophil cell count	Non-cancer illness code self-reported: malabsorption/coeliac disease	monocyte cell count	eosinophil cell count	Peak expiratory flow (PEF)	Forced expiratory volume in 1-second (FEV1)	Place of birth in UK - north co-ordinate	Forced expiratory volume in 1-second (FEV1), Best measure	apolipoprotein A-I	HDL cholesterol	schizophrenia	HbA1C
1.91e-55	1.96e-42	1.53e-32	1.87e-17	1.73e-16	4.08e-14	1.6e-12	3.2e-09	5.9e-09	3.1e-08	4.8e-08	1e-07	3.26e-07	3.9e-07
rs10822143	Lipids
triglycerides	neutrophil cell count	white blood cell count	Mean platelet volume	Standing height	Impedance of arm (left)	Impedance of arm (right)	Operation code: cholecystectomy/gall bladder removal	Triglycerides	diastolic blood pressure	Diastolic blood pressure, automated reading	Platelet count	Diastolic blood pressure automated reading	Impedance of whole body	Usual walking pace	body mass index	Years of schooling	lymphocyte cell count	Qualifications: None of the above	apolipoprotein A-I	systolic blood pressure	Age completed full time education	Body mass index (BMI)	Age when periods started (menarche)	HDL cholesterol	Relative age of first facial hair	Non-cancer illness code, self-reported: hypertension
1.9e-48	1.96e-47	2.44e-45	1.31e-30	1.5e-20	4.2e-19	8.4e-19	9e-17	3.19e-16	5.15e-16	1.4e-14	2.73e-14	1.82e-11	4.9e-11	5e-11	5.4e-11	1.14e-10	1.8e-10	2.15e-10	4.3e-10	1e-09	1.2e-09	1.9e-09	4.4e-09	4.6e-09	4.8e-09	2.8e-08
rs12212242	Autoimmune
Non-cancer illness code self-reported: psoriasis	Place of birth in UK - north co-ordinate	triglycerides
1.36e-37	5.6e-11	1.5e-07
rs13146973	Anthropometric
Sitting height	Standing height	Trunk predicted mass	Trunk fat-free mass	Arm fat-free mass (left)	Arm predicted mass (left)	Arm predicted mass (right)	Arm fat-free mass (right)	Whole body fat-free mass	Whole body water mass	Comparative height size at age 10	Basal metabolic rate	Height
8e-28	1.9e-25	3.7e-13	8.3e-13	1.2e-11	3e-11	4.3e-11	6.6e-11	8.6e-11	1e-10	2.5e-10	2.4e-09	8.99e-08
rs72780178	Lipids
apolipoprotein B	LDL cholesterol
2.5e-25	4.5e-18
rs57356264	Anthropometric
Standing height	Height	Sitting height
9.7e-25	7.8e-14	3e-11
rs12197929	Autoimmune
Non-cancer illness code self-reported: psoriasis	Place of birth in UK - north co-ordinate	neutrophil cell count	white blood cell count
4.48e-24	6.9e-10	3.52e-09	4.47e-08
rs147850345	Population density
Home area population density - urban or rural: Scotland - Large Urban Area
7.67e-24
rs62168795	Lipids
Place of birth in UK - north co-ordinate	Place of birth in UK - east co-ordinate	apolipoprotein A-I	HDL cholesterol	Total cholesterol	Forced vital capacity (FVC)	Home location at assessment - north co-ordinate (rounded)	monocyte cell count	Body fat percentage	Leg fat mass (left)	LDL cholesterol	Leg fat percentage (left)	Forced expiratory volume in 1-second (FEV1)	Leg fat percentage (right)	Trunk fat percentage	Leg fat mass (right)	Trunk fat mass	Whole body fat mass	Bread intake	HbA1C	Age completed full time education	Forced vital capacity (FVC), Best measure	Arm fat mass (right)	Hand grip strength (left)	Arm fat mass (left)	Home location at assessment - east co-ordinate (rounded)	Forced expiratory volume in 1-second (FEV1), Best measure	Arm fat percentage (left)	Body mass index (BMI)	Arm fat percentage (right)	Cheese intake	Particulate matter air pollution (pm10); 2007	Hip circumference
2.2e-21	1.5e-17	1.4e-16	2.5e-14	3.97e-14	4e-14	1e-13	2.51e-12	2.3e-11	2.7e-11	3.22e-11	5.3e-11	5.7e-11	6.9e-11	1.1e-10	1.2e-10	1.3e-10	3.1e-10	3.2e-10	5.7e-10	5.7e-10	8.7e-10	1.1e-09	1.3e-09	2e-09	2.6e-09	2.6e-09	3.3e-09	3.9e-09	5.3e-09	1.6e-08	2.1e-08	2.4e-08
rs146052153	Population density
Home area population density - urban or rural: Scotland - Large Urban Area
5.02e-21
rs9922110	Anthropometric
Trunk fat mass	Hip circumference	Trunk fat percentage	Whole body fat mass	Weight	Arm fat mass (right)	Arm fat percentage (left)	Arm fat percentage (right)	Arm fat mass (left)	Waist circumference	Body fat percentage	Leg fat mass (left)	Leg fat mass (right)	Body mass index (BMI)	Alcohol intake frequency.	Leg predicted mass (left)	Leg fat-free mass (left)	Leg predicted mass (right)	Leg fat-free mass (right)	Qualifications: College or University degree	Average total household income before tax	Leg fat percentage (left)	Basal metabolic rate	Leg fat percentage (right)	Types of physical activity in last 4 weeks: Light DIY (eg: pruning, watering the lawn)	monocyte cell count	Years of schooling	Types of physical activity in last 4 weeks: Light DIY (eg: pruning watering the lawn)
6.9e-21	1.1e-20	2.2e-19	3e-19	2e-18	2.8e-18	3.7e-18	3.9e-18	4.1e-18	9.8e-18	4.1e-17	1.1e-14	3e-14	3.2e-14	1.4e-13	3.8e-12	4.9e-12	2.1e-11	2.8e-11	7.9e-11	2.5e-10	1.1e-09	1.6e-09	2.3e-09	1e-08	1.41e-08	2.24e-08	2.26e-08
rs1375131	Lipids
Place of birth in UK - north co-ordinate	Place of birth in UK - east co-ordinate	apolipoprotein A-I	Home location at assessment - north co-ordinate (rounded)	HDL cholesterol	Hand grip strength (left)	Forced vital capacity (FVC)	Total cholesterol	Body fat percentage	Hand grip strength (right)	Leg fat mass (left)	Trunk fat mass	Trunk fat percentage	Home location at assessment - east co-ordinate (rounded)	Leg fat mass (right)	Forced expiratory volume in 1-second (FEV1)	Leg fat percentage (left)	Leg fat percentage (right)	LDL cholesterol	monocyte cell count	Height	Whole body fat mass	Age completed full time education	Forced vital capacity (FVC), Best measure	HbA1C	Arm fat mass (right)
2.6e-19	4e-16	1.7e-14	1e-12	2.9e-12	1.1e-11	1.5e-11	2.82e-11	9.2e-10	2e-09	2.2e-09	2.5e-09	2.5e-09	3.7e-09	4.3e-09	4.3e-09	4.6e-09	5.3e-09	5.6e-09	1.3e-08	1.4e-08	1.4e-08	1.5e-08	3.1e-08	4.4e-08	4.5e-08
rs4321166	Anthropometric
Impedance of leg (right)	Impedance of leg (left)	Standing height	Leg fat percentage (right)	Trunk fat percentage	Impedance of whole body	Trunk fat mass	Leg fat percentage (left)	Body fat percentage	Leg fat mass (right)	Whole body fat mass	Leg fat mass (left)	Hip circumference
1.2e-18	1.9e-16	1.3e-12	2.2e-12	1.8e-11	3.8e-11	1.4e-10	1.4e-10	1.8e-10	4.8e-09	1.3e-08	3.2e-08	4.2e-08
rs6735329	Lipids
Place of birth in UK - north co-ordinate	Place of birth in UK - east co-ordinate	apolipoprotein A-I	Forced vital capacity (FVC)	Home location at assessment - north co-ordinate (rounded)	Body fat percentage	Leg fat percentage (left)	Leg fat percentage (right)	HDL cholesterol	Leg fat mass (left)	Trunk fat percentage	Leg fat mass (right)	Trunk fat mass	Forced expiratory volume in 1-second (FEV1)	Hand grip strength (left)	Whole body fat mass	monocyte cell count	Arm fat mass (right)	Arm fat mass (left)	Arm fat percentage (right)	Arm fat percentage (left)	Forced vital capacity (FVC), Best measure	Body mass index (BMI)	Forced expiratory volume in 1-second (FEV1), Best measure	Age completed full time education	Use of sun/uv protection	Hip circumference	Height	Hand grip strength (right)	Bread intake	Weight	Particulate matter air pollution (pm10); 2007	LDL cholesterol	Home location at assessment - east co-ordinate (rounded)	Cheese intake	neutrophil cell count	HbA1C
4.3e-18	3.7e-17	8.1e-15	1.5e-14	1.2e-13	7.5e-13	1.4e-12	1.8e-12	1.9e-12	3.5e-12	4.5e-12	1.2e-11	1.3e-11	1.4e-11	2.4e-11	2.7e-11	7.45e-11	1.9e-10	2.3e-10	3.3e-10	4e-10	5.2e-10	5.9e-10	8.9e-10	2.9e-09	9e-09	1.5e-08	1.6e-08	2e-08	2.2e-08	2.5e-08	2.7e-08	2.8e-08	3e-08	3.3e-08	4.22e-08	5.5e-08
rs545151265	Population density
Home area population density - urban or rural: Scotland - Large Urban Area
1.15e-16
rs61903723	Blood counts
basophil cell count	Place of birth in UK - north co-ordinate	Impedance of leg (right)	Cheese intake	Impedance of leg (left)
5.65e-16	2.8e-10	5.5e-09	2.4e-08	2.9e-08
rs6602984	Anthropometric
Impedance of leg (right)	Leg fat percentage (right)	Impedance of leg (left)	Leg fat percentage (left)	Standing height	Body fat percentage	Trunk fat mass	Trunk fat percentage	Leg fat mass (right)	Hip circumference
1.1e-15	2.3e-13	6.6e-13	4.9e-11	9.2e-11	3.4e-09	5.2e-09	6.2e-09	6.6e-09	8.4e-09
rs192229545	Other medical
Diagnoses - main ICD10: I30 Acute pericarditis
1.17e-15
rs573940767	Population density
Home area population density - urban or rural: Scotland - Large Urban Area
6.14e-15
rs758588110	Other medical
Underlying (primary) cause of death: ICD10: E85.4 Organ-limited amyloidosis
2.57e-14
rs151022760	Lipids
apolipoprotein A-I	HDL cholesterol	LDL cholesterol
1e-13	3.6e-11	1.6e-08
rs185543831
Place of birth in UK - north co-ordinate
5.7e-13
rs140515791	Population density
Home area population density - urban or rural: Scotland - Large Urban Area	Place of birth in UK - north co-ordinate
7.4e-13	3.4e-10
rs182787541
Place of birth in UK - north co-ordinate
4.6e-12
rs550774026	Other medical
Underlying (primary) cause of death: ICD10: E85.4 Organ-limited amyloidosis
5e-12
rs574813694	Population density
Home area population density - urban or rural: Scotland - Large Urban Area	Place of birth in UK - north co-ordinate
5.11e-12	3.7e-09
rs549365671
Place of birth in UK - north co-ordinate
8.5e-12
rs77250526
Place of birth in UK - north co-ordinate
1.2e-11
rs143251363
Place of birth in UK - north co-ordinate
1.2e-11
rs534076821
Place of birth in UK - north co-ordinate
2.1e-11
rs62009762	Autoimmune
Place of birth in UK - north co-ordinate	Operation code: thyroidectomy/partial thyroidectomy
2.3e-11	2.7e-10
rs183426820
Place of birth in UK - north co-ordinate
2.3e-11
rs554402198	Population density
Home area population density - urban or rural: Scotland - Large Urban Area
2.4e-11
rs7575529
Place of birth in UK - north co-ordinate
3.1e-11
rs745961203	Other medical
Underlying (primary) cause of death: ICD10: E85.4 Organ-limited amyloidosis
4.97e-11
rs4304798
Place of birth in UK - east co-ordinate	Place of birth in UK - north co-ordinate	Home location at assessment - north co-ordinate (rounded)
5.9e-11	1.8e-10	1.4e-08
rs191421928
Home area population density - urban or rural: Scotland - Large Urban Area	Place of birth in UK - north co-ordinate
7.98e-11	2.5e-09
rs533704320
Place of birth in UK - north co-ordinate
9.7e-11
rs140045111
Place of birth in UK - north co-ordinate
1.1e-10
rs2531715	Anthropometric
Impedance of arm (right)	Impedance of whole body	Impedance of leg (left)	Impedance of leg (right)
1.4e-10	3e-10	8.1e-10	8.2e-10
rs553589958	Population density
Home area population density - urban or rural: Scotland - Large Urban Area	Place of birth in UK - north co-ordinate
1.47e-10	2e-10
rs748105695
Home location at assessment - north co-ordinate (rounded)	Place of birth in UK - north co-ordinate
1.7e-10	3e-08
rs778473755	Population density
Home area population density - urban or rural: Scotland - Large Urban Area
3.4e-10
rs563546544	Other medical
Underlying (primary) cause of death: ICD10: E85.4 Organ-limited amyloidosis
3.65e-10
rs189024390
Place of birth in UK - north co-ordinate
4.7e-10
rs116994374
Place of birth in UK - north co-ordinate
4.7e-10
rs984773	Education
Average total household income before tax	Qualifications: College or University degree
5.1e-10	2.1e-08
rs560096028	Population density
Place of birth in UK - north co-ordinate	Home area population density - urban or rural: Scotland - Large Urban Area
6.5e-10	5.17e-09
rs557446177	Population density
Home area population density - urban or rural: Scotland - Large Urban Area	Place of birth in UK - north co-ordinate
7.18e-10	1.8e-09
rs142062193
Place of birth in UK - north co-ordinate
7.3e-10
rs13020595
Place of birth in UK - north co-ordinate
9.4e-10
rs188088368
Place of birth in UK - north co-ordinate
1.1e-09
rs150285170	Population density
Home area population density - urban or rural: Scotland - Large Urban Area
1.2e-09
rs12483431
Place of birth in UK - north co-ordinate
1.2e-09
rs149429259
Place of birth in UK - north co-ordinate
1.5e-09
rs139244340
Home location at assessment - north co-ordinate (rounded)	Place of birth in UK - north co-ordinate
1.7e-09	6.2e-09
rs56053629
Place of birth in UK - north co-ordinate
3e-09
rs112835504
Place of birth in UK - north co-ordinate
3.7e-09
rs1145170	Other medical
Age when periods started (menarche)
3.8e-09
rs77387573
Place of birth in UK - north co-ordinate
4e-09
rs573699240
Place of birth in UK - north co-ordinate
4.8e-09
rs772357896	Population density
Home area population density - urban or rural: Scotland - Large Urban Area
7.13e-09
rs117370545
Place of birth in UK - north co-ordinate
7.6e-09
rs78210914
Place of birth in UK - north co-ordinate
1.3e-08
rs77792948
Place of birth in UK - north co-ordinate
2e-08
rs192368467
Place of birth in UK - north co-ordinate
2e-08
rs545779108
Place of birth in UK - north co-ordinate
2e-08
rs573987765	Other medical
Diagnoses - main ICD10: I30 Acute pericarditis
2.07e-08
rs7591137	Socioeconomic
Average total household income before tax	Years of schooling
2.3e-08	2.64e-08
rs55787763
Place of birth in UK - north co-ordinate
2.7e-08
rs535035294
Place of birth in UK - north co-ordinate
2.9e-08
rs12406207
Place of birth in UK - north co-ordinate
3.2e-08
rs11632624
Place of birth in UK - north co-ordinate
3.3e-08
rs117346364
Place of birth in UK - north co-ordinate
3.7e-08
rs118163964
Place of birth in UK - north co-ordinate
4.3e-08
rs1520759
Place of birth in UK - north co-ordinate
4.4e-08
rs73060305
Place of birth in UK - north co-ordinate
4.9e-08
rs773304669
Home location at assessment - north co-ordinate (rounded)
5.1e-08
rs538640668	Population density
Home area population density - urban or rural: Scotland - Large Urban Area
6.11e-08
rs2529042
Years of schooling
6.3e-08
rs73150874
Place of birth in UK - north co-ordinate
6.5e-08
rs78878201	Other medical
Diagnoses - main ICD10: I30 Acute pericarditis
6.91e-08
rs751888799
Home location at assessment - north co-ordinate (rounded)
7e-08
rs185564065	Population density
Home area population density - urban or rural: Scotland - Large Urban Area
7.08e-08
rs189994286
Place of birth in UK - north co-ordinate
9.1e-08
rs114911207
Place of birth in UK - north co-ordinate
9.9e-08
rs13339350
Place of birth in UK - north co-ordinate
1.1e-07
rs6146484	Lipids
triglycerides
1.2e-07
rs626502	Anthropometric
Comparative height size at age 10
1.28e-07
rs78542398
Place of birth in UK - north co-ordinate
1.3e-07
rs149498224	Other medical
Treatment/medication code: rhinocort 50micrograms nasal spray
1.31e-07
rs115563899
Place of birth in UK - north co-ordinate
1.7e-07
rs180788000
Place of birth in UK - north co-ordinate
2.4e-07
rs181096838
Place of birth in UK - north co-ordinate
2.7e-07
rs78484517
Place of birth in UK - north co-ordinate
2.8e-07
rs751247734
Place of birth in UK - north co-ordinate
2.9e-07
rs6470167
Place of birth in UK - north co-ordinate
2.9e-07
rs182379800	Population density
Home area population density - urban or rural: Scotland - Large Urban Area
3.06e-07
rs183099904
Place of birth in UK - north co-ordinate
3.3e-07
rs72733867
Place of birth in UK - north co-ordinate
4.1e-07
rs145161883
Place of birth in UK - north co-ordinate
4.3e-07
rs192196545
Place of birth in UK - north co-ordinate
4.3e-07
rs111328806
Place of birth in UK - north co-ordinate
4.5e-07
rs16866626	Lifestyle
Ever smoked
4.6e-07
rs7807834
Place of birth in UK - north co-ordinate
4.8e-07
rs186276142
Place of birth in UK - north co-ordinate
5.2e-07
rs41271751
Place of birth in UK - north co-ordinate
5.2e-07
rs7870422
Place of birth in UK - north co-ordinate
5.9e-07
rs550008910
Place of birth in UK - north co-ordinate
7e-07
rs577548719	Other medical
Treatment/medication code: omacor 1g capsule
8.08e-07
rs113791613
Place of birth in UK - north co-ordinate
8.9e-07

### Sheet: Waist circ. AC-specific assocs
rs4843158	Anthropometric
Standing height	Impedance of leg (right)	Impedance of leg (left)	Impedance of whole body	Trunk fat percentage	Impedance of arm (left)	Trunk fat mass	Height	Impedance of arm (right)	Body fat percentage	Comparative height size at age 10	Leg fat percentage (right)	Forced expiratory volume in 1-second (FEV1)	Whole body fat mass	Forced expiratory volume in 1-second (FEV1), Best measure	HbA1C	Leg fat percentage (left)	Hip circumference	Leg fat mass (right)	Forced expiratory volume in 1-second (FEV1) Best measure	Leg fat mass (left)	Weight	Forced vital capacity (FVC)	Waist circumference	Forced vital capacity (FVC), Best measure	Sitting height	Forced expiratory volume in 1-second (FEV1), predicted	Forced vital capacity (FVC) Best measure	Arm fat mass (left)	Arm fat mass (right)	Forced expiratory volume in 1-second (FEV1) predicted	Arm fat percentage (left)	Arm fat percentage (right)	Forced expiratory volume in 1-second (FEV1), predicted percentage	Extreme height	Years of schooling	Comparative body size at age 10
1.1e-100	4e-85	1.7e-77	1.5e-68	2.8e-41	7.1e-40	4.6e-38	9.6e-38	1.3e-36	1.9e-33	1.41e-32	2e-29	1.5e-27	2.6e-27	3.8e-27	5.6e-27	4.5e-25	2.8e-24	2.3e-21	2.76e-20	1.9e-19	1.3e-18	2.1e-17	3.7e-17	1.1e-15	1.4e-15	1.6e-13	4.09e-12	4.2e-10	1.9e-09	3.53e-09	7.5e-09	5.1e-08	1.9e-07	4.3e-07	5.59e-07	8.7e-07
rs4125566	Anthropometric
Standing height	Trunk fat mass	Trunk fat percentage	Impedance of leg (right)	Whole body fat mass	Body fat percentage	Impedance of leg (left)	Height	Hip circumference	Leg fat percentage (right)	Impedance of whole body	Leg fat mass (right)	Comparative height size at age 10	Weight	Leg fat mass (left)	Sitting height	Leg fat percentage (left)	Waist circumference	HbA1C	Impedance of arm (right)	Impedance of arm (left)	Arm fat mass (right)	Forced expiratory volume in 1-second (FEV1), Best measure	Arm fat mass (left)	Arm fat percentage (left)	Forced expiratory volume in 1-second (FEV1)	Arm fat percentage (right)	Basal metabolic rate
3.7e-37	1.6e-21	4.6e-21	1.7e-20	5.1e-18	8.8e-18	4.1e-17	2.12e-15	4.1e-15	6.8e-15	1e-14	3.4e-14	5.39e-14	7e-14	7.5e-13	1.2e-12	6.3e-12	6.7e-12	5.3e-10	1.2e-09	3.1e-09	6e-09	1.4e-08	1.4e-08	1.5e-07	1.8e-07	3.6e-07	7.7e-07
rs35641144	Anthropometric
Standing height	Trunk fat mass	Trunk fat percentage	Whole body fat mass	Body fat percentage	Hip circumference	Weight	Leg fat mass (right)	Height	Leg fat percentage (right)	Leg fat mass (left)	Sitting height	Leg fat percentage (left)	Impedance of leg (right)	Waist circumference	Comparative height size at age 10	Arm fat mass (right)	Arm fat mass (left)	Impedance of leg (left)	Basal metabolic rate	Impedance of whole body	Arm fat percentage (left)
9.9e-28	2.1e-17	3.5e-16	1.7e-14	1.3e-13	1.4e-13	2.5e-13	1.6e-11	2.4e-11	6.7e-11	1.8e-10	2e-10	2.6e-09	2.6e-09	5.5e-09	1.39e-08	3.2e-08	4.1e-08	5.8e-08	1.3e-07	6.8e-07	7.9e-07
rs28363946	Anthropometric
Standing height	Trunk fat mass	Trunk fat percentage	Whole body fat mass	Hip circumference	Body fat percentage	Weight	Leg fat mass (right)	Leg fat percentage (right)	Sitting height	Leg fat mass (left)	Leg fat percentage (left)	Waist circumference	Arm fat mass (right)	Arm fat mass (left)	Impedance of leg (right)	Height	Comparative height size at age 10	Basal metabolic rate	Arm fat percentage (left)
3.8e-24	1.3e-16	2e-15	3.8e-14	1.3e-13	2.7e-13	4.2e-13	1.3e-11	2.7e-11	1.3e-10	1.7e-10	2e-09	3.5e-09	1.6e-08	3.3e-08	4.6e-08	4.74e-08	8.08e-08	1.7e-07	7.2e-07
15:84311431:TA:T	Anthropometric
Standing height	Impedance of leg (right)	Impedance of leg (left)	Trunk fat mass	Body fat percentage	Leg fat percentage (right)	Leg fat percentage (left)	Hip circumference	Weight
5e-50	8e-31	9.8e-29	1.8e-14	9.7e-12	9.4e-11	1.4e-09	2.3e-09	4.5e-09
